# Time-Resolved Interactome Profiling Deconvolutes Secretory Protein Quality Control Dynamics

**DOI:** 10.1101/2022.09.04.506558

**Authors:** Madison T. Wright, Bibek Timalsina, Valeria Garcia Lopez, Jake Hermanson, Sarah Garcia, Lars Plate

## Abstract

Many cellular processes are governed by protein-protein interactions that require tight spatial and temporal regulation. Accordingly, it is necessary to understand the dynamics of these interactions to fully comprehend and elucidate cellular processes and pathological disease states. To map de novo protein-protein interactions with time-resolution at an organelle-wide scale we developed a quantitative mass-spectrometry method, time-resolved interactome profiling (TRIP). We apply TRIP to elucidate aberrant protein interaction dynamics that lead to the protein misfolding disease congenital hypothyroidism. We deconvolute altered temporal interactions of the thyroid hormone precursor thyroglobulin with pathways implicated in hypothyroidism pathophysiology such as Hsp70/90 assisted folding, disulfide/redox processing, and N-glycosylation. Functional siRNA screening identified VCP and TEX264 as key protein degradation components whose inhibition selectively rescues mutant prohormone secretion. Ultimately, our results provide novel insight into the temporal coordination of protein homeostasis, and our TRIP method should find broad applications in investigating protein folding diseases and cellular processes.

## Supplementary material for "Time-Resolved Interactome Profiling Deconvolutes Secretory Protein Quality Control Dynamics": Dataset EV1

### Sheet: Table of Contents
Table of Contents
	All sheets contain summaries of proteomics data across experimental replicates.
	Mass spectrometry spectrum and result files are available via ProteomeXchange under identifier PXD035681. Code used for data analysis and generation of figures is available at github.com/wrighmt1/2022_TRIP.
	Sheet 1	WT
	Sheet 2	A2234D
	Sheet 3	C1264R
	Sheet 4	C1264R with ML-240 Treatment

### Sheet: WT
Accession	Description	Gene Symbol	Exp. q-value: Combined	Sum PEP Score	Coverage [%]	# Peptides	# PSMs	# Unique Peptides	Abundance: F2: 130N, Sample, A, (-)BiotinPD	Abundance: F2: 129C, Sample, A, (-)Hpg	Abundance: F2: 126, Sample, A, 0_0Hr	Abundance: F2: 127N, Sample, A, 0_5Hr	Abundance: F2: 127C, Sample, A, 1_0Hr	Abundance: F2: 128N, Sample, A, 1_5Hr	Abundance: F2: 128C, Sample, A, 2_0Hr	Abundance: F2: 129N, Sample, A, 3_0Hr	Abundance: F2: 134N, Sample, B, (-)BiotinPD	Abundance: F2: 133C, Sample, B, (-)Hpg	Abundance: F2: 130C, Sample, B, 0_0Hr	Abundance: F2: 131N, Sample, B, 0_5Hr	Abundance: F2: 131C, Sample, B, 1_0Hr	Abundance: F2: 132N, Sample, B, 1_5Hr	Abundance: F2: 132C, Sample, B, 2_0Hr	Abundance: F2: 133N, Sample, B, 3_0Hr	Abundance: F1: 126, Sample, C, (-)BiotinPD	Abundance: F1: 130N, Sample, C, (-)Hpg	Abundance: F1: 129C, Sample, C, 0_0Hr	Abundance: F1: 129N, Sample, C, 0_5Hr	Abundance: F1: 128C, Sample, C, 1_0Hr	Abundance: F1: 128N, Sample, C, 1_5Hr	Abundance: F1: 127C, Sample, C, 2_0Hr	Abundance: F1: 127N, Sample, C, 3_0Hr	Abundance: F1: 130C, Sample, D, (-)BiotinPD	Abundance: F1: 134N, Sample, D, (-)Hpg	Abundance: F1: 133C, Sample, D, 0_0Hr	Abundance: F1: 133N, Sample, D, 0_5Hr	Abundance: F1: 132C, Sample, D, 1_0Hr	Abundance: F1: 132N, Sample, D, 1_5Hr	Abundance: F1: 131C, Sample, D, 2_0Hr	Abundance: F1: 131N, Sample, D, 3_0Hr	Abundance: F8: 126, Sample, E, (-)BiotinPD	Abundance: F8: 133C, Sample, E, (-)Hpg	Abundance: F8: 127C, Sample, E, 0_0Hr	Abundance: F8: 128C, Sample, E, 0_5Hr	Abundance: F8: 129C, Sample, E, 1_0Hr	Abundance: F8: 130C, Sample, E, 1_5Hr	Abundance: F8: 131C, Sample, E, 2_0Hr	Abundance: F8: 132C, Sample, E, 3_0Hr	Abundance: F8: 127N, Sample, F, (-)BiotinPD	Abundance: F8: 134N, Sample, F, (-)Hpg	Abundance: F8: 128N, Sample, F, 0_0Hr	Abundance: F8: 129N, Sample, F, 0_5Hr	Abundance: F8: 130N, Sample, F, 1_0Hr	Abundance: F8: 131N, Sample, F, 1_5Hr	Abundance: F8: 132N, Sample, F, 2_0Hr	Abundance: F8: 133N, Sample, F, 3_0Hr	Quantified	Run 1 - Quantified	Run 2 - Quantified	Run 3 - Quantified	Run 1 - Fully Quantified	Run 2 - Fully Quantified	Run 3 - Fully Quantified	Total - Fully Quantified	Run 1 - % Hpg Pulse Channels Quantified	Run 2 - % Hpg Pulse Channels Quantified	Run 3 - % Hpg Pulse Channels Quantified	Biological Replicate 1 - % Hpg Pulse channels Quantified	Biological Replicate 2 - % Hpg Pulse Channels Quantified	Biological Replicate 3 - % Hpg Pulse Channels Quantified	Biological Replicate 4 - % Hpg Pulse Channels Quantified	Biological Replicate 5 - % Hpg Pulse channels Quantified	Biological Replicate 6 - % Hpg Pulse Channels Quantified	Biological Replicate 1 - % Channels Quantified	Biological Replicate 2 - % Channels Quantified	Biological Replicate 3 - % Channels Quantified	Biological Replicate 4 - % Channels Quantified	Biological Replicate 5 - % Channels Quantified	Biological Replicate 6 - % Channels Quantified
P01266	Thyroglobulin OS	TG	0	976.829	43	88	1235	88	38326.2	729.3	2839.5	3507.4	5156.1	3235.6	2107	1211	86634.9	354.4	2551.7	498.3	2398.9	2366.6	2295.3	290.6	96959.1	2455.9	9438.9	12127.5	18066.6	22251.4	7581.1	12300.2	78640.5	1513.7	6373.8	15455.8	17239.7	15368.5	12345.5	7573.8	61325.1	4224	7564.9	5292.3	3121.8	5362.7	3627.9	2999.8	128077	1542.6	3301.3	3228.7	4288.3	2462.3	2773.7	2217.3	TRUE	TRUE	TRUE	TRUE	TRUE	TRUE	TRUE	TRUE	1	1	1	1	1	1	1	1	1	1	1	1	1	1	1
F1LMV6	Protein Dsp OS	DSP	0	401.578	28	74	212	74	1035.6	3525.6	1768.3	2015.3	1113.9	2863.2	555.3	2752.1	2786.3	1866.4	1025.6	976.9	835.2	933.6	2051.8	914.7	955.1	596.8	220.3	323.8	738.8	122.2	359.7	2894.9	522.2	249.6	314.6	503.2	419.4	333.8	346.1	1059.2	2664.1	17806.3	64273.3	3797.1	2718.3	11118.7	5314.9	1824.8	10256.7	2821.1	4674.5	1912.4	7749.8	1690.7	2473.6	2469.5	TRUE	TRUE	TRUE	TRUE	TRUE	TRUE	TRUE	TRUE	1	1	1	1	1	1	1	1	1	1	1	1	1	1	1
P06761	78 kDa glucose-regulated protein OS	HSPA5	0	316.769	56	32	616	29	16112	301.5	1214.4	1137.6	1183.9	812.7	628.8	594.2	37431.6	179.8	1194.2	293.2	683.3	601.4	714.5	172.7	28204.4	554.4	4386.4	3288.4	4111.2	4731.1	1617.1	3459.6	24452.6	349.4	2517.8	4491.3	4372.9	3371.6	2897.7	2023.3	36073.7	3636.4	4905.7	3941.7	2002.2	3445.8	2351.7	2055	68996.8	1062.2	3511.9	1968.1	2837.4	1691.7	2105.6	1644.2	TRUE	TRUE	TRUE	TRUE	TRUE	TRUE	TRUE	TRUE	1	1	1	1	1	1	1	1	1	1	1	1	1	1	1
Q66HD0	Endoplasmin OS	HSP90B1	0	305.855	49	38	540	37	21376.7	340.9	1718.6	1264.8	1393.9	869.8	675.3	487.2	44080.2	175	1308.9	438	619.8	662.4	790.6	301.7	34481.7	695.4	4187.4	3548.5	5079.7	5170	1492.1	4015.5	25917.8	432.3	2710.4	5360	4366.8	4012.6	3095.7	2062	31723.3	2496.6	3747.9	2466.9	1188.1	2078.7	1499	1233.4	61613.1	850.7	1454.3	960	2111.2	1015.3	1217.1	932	TRUE	TRUE	TRUE	TRUE	TRUE	TRUE	TRUE	TRUE	1	1	1	1	1	1	1	1	1	1	1	1	1	1	1
G3V6T7	Protein disulfide isomerase associated 4 OS	PDIA4	0	297.794	54	30	196	30	4076.6	70	425.9	302.3	343.1	165.7	132.1	80.4	7634.2	37.3	278.5	83.4	142.5	138.3	141.9	26.8	10992.6	198.4	1637.3	1455.5	2143.1	2244.6	932.5	1528.9	9369.5	152.5	1112.9	2306.9	2037.1	1744.9	1479.3	826.8	21474.5	2055.4	4394.5	2502.7	1206.8	2100.7	1500.1	1196	48533	686.6	2019.9	1005.5	2015.2	1110.5	1260.9	989	TRUE	TRUE	TRUE	TRUE	TRUE	TRUE	TRUE	TRUE	1	1	1	1	1	1	1	1	1	1	1	1	1	1	1
Q6P0K8	Junction plakoglobin OS	JUP	0	204.454	44	25	81	20	163	616.5	310.5	352.7	193.1	389.4	112.7	414.3	390.4	332.1	160.1	209	194	196.9	315.1	169.7	291.7	191.3	60.7	114.1	240.4	62.3	106.5	495.6	167.3	72.1	99.8	143.5	111.5	73.8	88.1	377.7	2300.4	5660.5	22470.4	2673.6	1294.6	4957	2080.9	769.4	9090.4	1175.1	2398.1	1106.6	2977.7	785	1070.3	1230.1	TRUE	TRUE	TRUE	TRUE	TRUE	TRUE	TRUE	TRUE	1	1	1	1	1	1	1	1	1	1	1	1	1	1	1
F1LN18	Hypoxia up-regulated protein 1 OS	HYOU1	0	190.366	38	32	108	32	4687.7	88.8	267.2	262.7	259.1	181.4	130.5	74.9	11816.5	45.3	307.1	32	158.9	146.3	158.2	7	5060.5	60.2	417.8	390.1	526.5	562	154.6	415.4	4270.9	41.1	262.8	543.1	496.4	417.1	315.8	214.7	7589.8	1278	1380.3	634.7	355.9	647.9	435.7	345.8	16211.1	239.9	372.4	299.2	551.9	306.3	383.4	298.7	TRUE	TRUE	TRUE	TRUE	TRUE	TRUE	TRUE	TRUE	1	1	1	1	1	1	1	1	1	1	1	1	1	1	1
P11598	Protein disulfide-isomerase A3 OS	PDIA3	0	151.112	45	21	237	21	9181.5	395.5	1059.1	861.9	787.6	574.8	368.7	416.8	23875.5	220.2	996.2	240.5	459.1	449.8	458	133.6	13191.6	230.7	2194.1	1864.7	1966.3	2201.5	624.4	1507.1	10772.4	179.1	1398.5	2431.3	1967.2	1660.6	1364.7	921.5	13626.7	1153.7	2371.2	1202.2	580.3	1035.7	855.3	612	27989.3	406.1	1081.2	599.8	1051.2	605.2	604	466.8	TRUE	TRUE	TRUE	TRUE	TRUE	TRUE	TRUE	TRUE	1	1	1	1	1	1	1	1	1	1	1	1	1	1	1
Q63081	Protein disulfide-isomerase A6 OS	PDIA6	0	150.967	47	16	118	16	1780.2	29.2	111.8	104	100.9	73.1	50.5	34.7	3778.2	19.8	100.2	38.9	60.5	53.3	53.3	9.8	10872.9	138	1349.2	1113	1578.8	1673	458.3	1286.7	7976.8	74.5	772.6	1653.8	1456.1	1263.3	991	624.5	10570.6	1094.2	1368	1356	722.7	1321.6	1154.2	711.7	19825.2	487.2	1055	678.9	1149.3	611.8	701.1	558.2	TRUE	TRUE	TRUE	TRUE	TRUE	TRUE	TRUE	TRUE	1	1	1	1	1	1	1	1	1	1	1	1	1	1	1
P34058	Heat shock protein HSP 90-beta OS	HSP90AB1	0	143.185	37	22	82	12	1241.5	190.3	64.8	88.9	57.8	38	29.1	54.1	3550.2	20.8	63.8	21.3	28.5	50.2	59	29.4	2931.9	82.6	68.7	87.2	130.4	88.7	4.3	241	2276.9	48.9	68	109.3	109	93.4	35.2	100.9	7110.1	3196.7	1026.5	759.1	422.5	674.4	494.8	323.7	16846.8	337	468.3	335.7	808.5	380.8	438.5	383	TRUE	TRUE	TRUE	TRUE	TRUE	TRUE	TRUE	TRUE	1	1	1	1	1	1	1	1	1	1	1	1	1	1	1
P60711	Actin, cytoplasmic 1 OS	ACTB	0	137.895	41	11	95	5	2903.6	168.4	164.5	191.1	196.2	148.2	113.4	160.1	6276.7	66.8	171.8	23.9	100.8	101.1	571.5	14.5	4679.4	96.7	127.5	182.6	205.5	222.1	53.6	518.8	4110.2	85.6	115.4	238.2	198.9	184.9	76.1	185.4	6994.9	3721.5	1510.1	636.5	339.1	578.1	536.6	312.3	12862.1	275.7	792.8	332.6	680.9	303.6	312.5	276.3	TRUE	TRUE	TRUE	TRUE	TRUE	TRUE	TRUE	TRUE	1	1	1	1	1	1	1	1	1	1	1	1	1	1	1
Q9JLA3	UDP-glucose:glycoprotein glucosyltransferase 1 OS	UGGT1	0	137.666	26	30	63	30	1024.4	96.5	95.3	134.5	120.1	129.5	41	91.5	2410.4	60.7	87.3	54.6	66.3	61.7	84.1	27.2	2069.8	461.3	343.5	339.1	602.9	389.5	193.4	687.8	1444.7	144.1	252.6	591.1	529.2	340	297.4	555.6	3400.4	391.3	600.1	360.2	204.6	322.1	271.7	205.4	7686.3	150.4	66.4	174.6	361.6	201.5	213.5	158.4	TRUE	TRUE	TRUE	TRUE	TRUE	TRUE	TRUE	TRUE	1	1	1	1	1	1	1	1	1	1	1	1	1	1	1
M0R979	Protein Thbs1 (Fragment) OS	THBS1	0	134.054	31	19	73	19	1073.8	37.7	94.9	80.2	87.8	55	27.1	42.4	2306.5	18.5	65.2	43.7	51.5	32.4	48.2	4.1	4542.2	59.4	79	125.4	112.4	108.9	17	127.9	3661.6	76.8	75.4	129.2	114.7	111.3	32.1	78.1	8300.5	500.1	707	535.2	244.4	431.1	266.9	168.3	22582.2	145.9	266.2	156.6	499.1	174.7	232.3	155.3	TRUE	TRUE	TRUE	TRUE	TRUE	TRUE	TRUE	TRUE	1	1	1	1	1	1	1	1	1	1	1	1	1	1	1
P04785	Protein disulfide-isomerase OS	P4HB	0	130.364	46	19	108	19	3554.2	109	339.8	285.9	314.7	195.3	126	138.7	11039	55.3	354.3	98.9	190.1	153.6	186.2	26.7	7662.2	66.1	1018.9	935	1260.9	1182.6	447.3	1063.3	5885.5	35.2	597.4	1326.1	1172.7	950.5	876	386.2	6082.6	983.6	755.4	475.8	285.3	452	347.9	301.6	10627.2	161.6	189.9	267.4	451.4	268.9	291.4	204.8	TRUE	TRUE	TRUE	TRUE	TRUE	TRUE	TRUE	TRUE	1	1	1	1	1	1	1	1	1	1	1	1	1	1	1
P63039	60 kDa heat shock protein, mitochondrial OS	HSPD1	0	124.928	44	21	68	21	2334.1	98	97.2	86.6	110.9	64.5	54.7	54	4185.8	12.9	80.1	4	48	46	61.9	6.3	1109.5	105.3	99.9	109.5	164.3	154.9	106.5	489.7	869.4	45.4	103.1	144.7	131.2	122.6	98.1	132.4	4949.2	1516.3	538.6	502.5	278	425.2	341.2	274	7529.4	194.3	206.2	263.3	422.7	227.6	284.7	245.7	TRUE	TRUE	TRUE	TRUE	TRUE	TRUE	TRUE	TRUE	1	1	1	1	1	1	1	1	1	1	1	1	1	1	1
P11980-2	Isoform M2 of Pyruvate kinase PKM OS	PKM	0	123.432	47	21	96	16	1667.2	134	99.9	128.1	91.5	83.7	48.8	100.5	4963.7	58.3	100.2	11.8	84.2	83.3	122.3	6.1	6387	167.2	140.9	190.5	238.1	249.1	7.3	470.7	5004.1	131.4	150.3	234.1	232.2	229.2	59.1	215.1	7912.3	1789	1101.3	549.6	309.3	664.7	426.5	344.7	16902.9	379.9	427.5	219.1	683.5	264.4	296.2	308.5	TRUE	TRUE	TRUE	TRUE	TRUE	TRUE	TRUE	TRUE	1	1	1	1	1	1	1	1	1	1	1	1	1	1	1
P18418	Calreticulin OS	CALR	0	121.749	53	19	154	19	7521.3	116.6	568.6	381.8	416.8	234.4	175.4	130.1	20131.1	45.1	658.2	71.4	220.4	193.4	231.2	44.8	8935.2	160.8	1111.3	914.5	1107.2	1038.7	304.3	809.2	6947.8	101.1	706.2	1192.2	1023.1	817.5	621.3	425.4	13344.4	776.7	712.9	632.7	328.6	519.9	329	277.1	25876.4	154.3	136.6	232.6	532.6	336.5	291.3	184.3	TRUE	TRUE	TRUE	TRUE	TRUE	TRUE	TRUE	TRUE	1	1	1	1	1	1	1	1	1	1	1	1	1	1	1
P63018	Heat shock cognate 71 kDa protein OS	HSPA8	0	121.251	41	25	85	10	1007	97.3	55.8	62.2	66.1	57.2	43.8	71	2258.7	27.2	45.9	12.6	53.8	52.7	69.6	10.4	2638	204.8	151.9	211	230.2	228.3	97.6	497.3	2150.4	130.8	135.5	296.3	240.4	239.6	136.1	223.7	4097	3612.2	1939	1058.9	632.8	1062.5	835.3	497.6	8231.9	544.3	896.4	555.3	1187.5	541.8	628.4	524.8	TRUE	TRUE	TRUE	TRUE	TRUE	TRUE	TRUE	TRUE	1	1	1	1	1	1	1	1	1	1	1	1	1	1	1
P15999	ATP synthase subunit alpha, mitochondrial OS	ATP5A1	0	115.091	51	22	68	22	4169	156.7	161	200.1	211.7	163	111.7	154.4	7344.1	79.2	158.7	40.3	120.4	124	169.1	39.4	1813.9	52.2	75.4	105.2	140.6	140.5	51	177.7	1488.1	33.9	65	127.9	128.9	117.3	80.8	97.1	2610	1873.3	561.9	525.9	278.3	410.9	352.2	294.5	5944.2	189.4	319.9	262.2	406.8	243.3	292.2	244.3	TRUE	TRUE	TRUE	TRUE	TRUE	TRUE	TRUE	TRUE	1	1	1	1	1	1	1	1	1	1	1	1	1	1	1
Q9QZK5	Serine protease HTRA1 OS	HTRA1	0	115.062	52	18	52	18	329.2	19.1	17.9	19.3	14.5	5.8	14.1	16.4	946.8	10.5	21.1	9.9	9.8	16.3	16.4	3.2	5213.4	25.9	19.7	90.6	75	63.4	NA	67.9	3930.2	38.4	42.3	82.8	50.9	69	3.2	31.4	4459.4	557.7	823.9	560.9	316.6	465.6	328.7	230.8	14332	216	204.3	218.6	501.4	228.4	323.6	218.4	TRUE	TRUE	TRUE	TRUE	TRUE	FALSE	TRUE	FALSE	1	0.928571	1	1	1	0.857143	1	1	1	1	1	0.875	1	1	1
P10719	ATP synthase subunit beta, mitochondrial OS	ATP5B	0	114.362	43	15	62	15	1094.8	37.6	45.9	46.3	42	30.1	29.4	41.3	2715.4	26.8	38.6	2	33.5	31.3	35	9.5	74.4	2.3	1.4	3.4	5.3	4.3	2.8	2.7	62.7	2.5	NA	3.8	4.9	3.2	2.7	2.3	1995.6	2441.1	544.4	560.2	328.4	471.7	415.6	364.9	3738.7	236	294.6	293.1	504.9	347.6	374.5	319.4	TRUE	TRUE	TRUE	TRUE	TRUE	FALSE	TRUE	FALSE	1	0.928571	1	1	1	1	0.857143	1	1	1	1	1	0.875	1	1
D3ZCG9	Integrin alpha 3 variant A OS	ITGA3	0	101.49	22	15	55	15	3581	130.9	112.4	128.1	105.1	128.7	68.3	112.1	11301.2	46.4	99.3	25.2	84	68.8	112.6	7.6	1841.9	13.7	51.3	69.7	90.8	116.5	12.4	75.9	1491.3	13.3	48.4	89.8	83.1	57.9	26.8	46.4	2876.6	356.4	320.7	364.4	159.5	260.9	218.5	161.1	7901.9	175.6	222.5	183.1	320.1	165.1	195.7	163.2	TRUE	TRUE	TRUE	TRUE	TRUE	TRUE	TRUE	TRUE	1	1	1	1	1	1	1	1	1	1	1	1	1	1	1
Q498R3	DnaJ homolog subfamily C member 10 OS	DNAJC10	0	95.997	26	17	48	17	2337.3	42.6	210.5	180.8	169	109.6	89.3	55.2	4970.4	27.8	186.7	20.4	106	81.9	82.3	39.1	3015.9	100.3	423.4	415.7	474.5	512.6	168.3	395.3	2349.3	81.3	297.9	517.7	427.8	397.2	289	262	2139.8	244.7	596.4	344.5	179.5	287.8	220.3	167.2	6329.4	104.4	276.4	212.9	263.2	169	199.5	115.8	TRUE	TRUE	TRUE	TRUE	TRUE	TRUE	TRUE	TRUE	1	1	1	1	1	1	1	1	1	1	1	1	1	1	1
Q07936	Annexin A2 OS	ANXA2	0	95.664	47	16	65	16	2144.1	782.4	406.2	516.2	306.2	403.9	175.4	417.8	4326.5	337.2	289.1	219.9	263.3	322.3	359	146.5	222.3	36.2	36.4	40.8	57.8	47.9	32.5	87.6	202.2	26.6	35	48.6	53	44.2	35.8	51.2	2117.2	6049.1	4188	1072.9	696.8	1467.4	745.3	380.2	4365.2	600	1081.1	399.3	1488.5	444.5	501.7	545.5	TRUE	TRUE	TRUE	TRUE	TRUE	TRUE	TRUE	TRUE	1	1	1	1	1	1	1	1	1	1	1	1	1	1	1
Q6TUG0	DnaJ homolog subfamily B member 11 OS	DNAJB11	0	95.122	41	13	67	13	2736.6	98.7	193.8	244.4	227.2	145.9	110.8	160.4	6631.6	84.4	185.7	56.2	144.6	127.2	152.5	45.2	3964.8	131	624.3	488.2	581.6	604.7	176.4	520.2	3756.1	80.1	319.1	617.1	618.3	493.3	423	246.2	4302.8	368	379.9	312.5	171.3	306.8	253.9	218.8	6915	178.1	256.2	183.9	276.8	171	174.2	178.9	TRUE	TRUE	TRUE	TRUE	TRUE	TRUE	TRUE	TRUE	1	1	1	1	1	1	1	1	1	1	1	1	1	1	1
P05197	Elongation factor 2 OS	EEF2	0	92.599	31	21	58	21	199.7	40.6	16.4	18.7	16.9	15.8	11	24.1	553.8	19.3	15.8	8.3	15.3	10	17.6	3.2	1766.8	42.4	31.2	36.8	58.5	46.1	4.4	182.3	1383.5	23.3	21.4	45.4	43.1	49.2	16.1	41.2	5579	1393.1	1276.5	564.1	349.6	600.3	500	284.9	12681.9	217.2	128.5	279.1	580.5	336.1	309.7	251.1	TRUE	TRUE	TRUE	TRUE	TRUE	TRUE	TRUE	TRUE	1	1	1	1	1	1	1	1	1	1	1	1	1	1	1
P04797	Glyceraldehyde-3-phosphate dehydrogenase OS	GAPDH	0	88.518	42	13	156	2	289.4	3.8	6.3	5.8	11.5	7.4	3.4	5.9	861.5	2.6	8.2	NA	5.2	5.8	6.9	0.6	7572.6	216	90.2	189.2	209.1	164.3	50.6	520.5	6160.4	127.7	129.2	265.4	218	190.7	94.4	291.3	8893.5	4256.1	2751	1595.2	954.9	1761.1	1137.4	824.9	18533.6	744.9	917.9	800.9	1626.7	679.6	898.4	805.3	TRUE	TRUE	TRUE	TRUE	FALSE	TRUE	TRUE	FALSE	0.928571	1	1	1	0.857143	1	1	1	1	1	0.875	1	1	1	1
Q64428	Trifunctional enzyme subunit alpha, mitochondrial OS	HADHA	0	85.012	29	16	46	16	168.6	7.4	12.8	12.9	11.1	8.8	5.2	8.1	354.2	3.3	14.5	NA	11.2	8	7.9	NA	262.1	81.9	54.2	66.9	59.4	64.8	64.2	106.7	219	43.7	38.1	79.6	92.1	87.6	69.4	69.2	4203.3	858.7	584.7	456	241.1	409.8	318.9	240.8	9613.3	180.5	282.5	225.3	539	227.6	279.6	203.8	TRUE	TRUE	TRUE	TRUE	FALSE	TRUE	TRUE	FALSE	0.857143	1	1	1	0.714286	1	1	1	1	1	0.75	1	1	1	1
G3V836	Clusterin OS	CLU	0	82.758	21	9	131	9	869.2	21.9	12	10.9	21.6	7.8	3.1	31	2917.8	4.9	13.4	3.5	7.5	8.5	9.9	NA	30974.1	418.6	344.7	508.8	559.3	596.6	142.7	645.3	23365.6	405.1	435.9	563	540.3	583.8	290.7	456.4	18742.5	965	2085.1	1034.8	608.5	989.7	779.4	563.5	41960.2	570.9	1534.4	447.8	1072.6	600.2	618	538.6	TRUE	TRUE	TRUE	TRUE	FALSE	TRUE	TRUE	FALSE	0.928571	1	1	1	0.857143	1	1	1	1	1	0.875	1	1	1	1
P82995	Heat shock protein HSP 90-alpha OS	HSP90AA1	0	82.305	25	17	43	8	446.4	108.2	36.8	36.9	25.6	28.2	20.2	29.8	1256.7	15.4	26.6	4.1	17	20.8	29.2	19.4	1065.4	20.4	35.8	32.8	54.3	52.6	NA	58.4	872.8	14.1	25	44.8	40.9	42.1	5.8	17	733.1	251.6	125.4	76.4	51.1	61.9	44.8	41.3	1787.3	37.8	62.8	60.4	73.8	47.6	49.5	38.1	TRUE	TRUE	TRUE	TRUE	TRUE	FALSE	TRUE	FALSE	1	0.928571	1	1	1	0.857143	1	1	1	1	1	0.875	1	1	1
P11442	Clathrin heavy chain 1 OS	CLTC	0	81.082	14	17	28	17	102.1	13.8	6.3	11.4	10.2	7.8	3.4	7.6	242	4.2	8.4	4.2	9.7	7.5	4.9	2.7	222.7	8.5	6.3	7.1	9.6	11.8	1.2	26.4	167.5	5.2	7.5	7.9	11.7	10.9	6.6	10.1	2023.2	966.6	392	416	214.3	356.6	240.1	161.6	5129.8	158.2	185	191.9	374.5	195.3	190.7	202.6	TRUE	TRUE	TRUE	TRUE	TRUE	TRUE	TRUE	TRUE	1	1	1	1	1	1	1	1	1	1	1	1	1	1	1
D3ZZC1	Protein Txndc5 OS	TXNDC5	0	76.191	45	12	30	12	386.8	3.8	26	33.7	29.9	20.9	13.2	14.6	1045.4	1.4	30.1	9.5	16.9	9.5	13.7	4.8	902.4	27.4	155.1	138	183.2	176.5	65.8	115.9	739.6	12.5	77.8	166.8	149.9	132.2	125.4	53.3	1541.6	160.2	137.9	167.6	76.8	120.5	97.3	86.5	2516	50	27.6	73.7	105.8	71.1	64	58	TRUE	TRUE	TRUE	TRUE	TRUE	TRUE	TRUE	TRUE	1	1	1	1	1	1	1	1	1	1	1	1	1	1	1
P46462	Transitional endoplasmic reticulum ATPase OS	VCP	0	69.935	27	16	37	16	127.4	15	11.7	11.5	11.1	5.4	6.4	9.7	239.9	4.4	15.8	NA	4.5	7.3	10.2	6.9	41.5	7.9	7.4	10.9	9.4	7.6	3.9	16.6	32.7	9	10.2	7.8	8.9	7.6	10.3	6.9	2557.5	2206.6	669.9	390.2	187.2	349.8	241.6	143.6	6425	156	118.3	166.8	385.7	162.2	180.8	155.3	TRUE	TRUE	TRUE	TRUE	FALSE	TRUE	TRUE	FALSE	0.928571	1	1	1	0.857143	1	1	1	1	1	0.875	1	1	1	1
P07153	Dolichyl-diphosphooligosaccharide--protein glycosyltransferase subunit 1 OS	RPN1	0	69.744	28	16	36	16	2155.2	44.3	71.8	89.6	90.5	62	42.3	53.5	4765.8	28.8	108.6	7.9	79.4	60.1	71.4	28.4	680.8	29.3	45	51.8	73.5	68.1	25.6	69.3	509.2	19.9	30.2	64	71.6	59.5	51.7	34.6	1201.2	322.7	339.9	173.7	85.7	168.6	135.7	84.2	2673	84.6	175.3	79.4	185.8	89.6	95.1	89.6	TRUE	TRUE	TRUE	TRUE	TRUE	TRUE	TRUE	TRUE	1	1	1	1	1	1	1	1	1	1	1	1	1	1	1
G3V6P7	Myosin, heavy polypeptide 9, non-muscle OS	LOC100911597	0	69.314	12	19	27	16	44.9	46.5	11.9	23	15	16.3	6.7	17.4	99.4	16.6	10.7	8.8	9.6	10	10.1	8.6	528.9	71.1	35.8	33.8	68.3	28.6	1.6	86.2	403	28.1	26.7	56.7	69.5	26.1	19.7	54.4	3816.2	7137.5	1398.2	480.3	330.3	507.3	385.2	206.5	8552.2	248.5	368.2	248.9	606.3	234.4	271.7	185.8	TRUE	TRUE	TRUE	TRUE	TRUE	TRUE	TRUE	TRUE	1	1	1	1	1	1	1	1	1	1	1	1	1	1	1
P06685	Sodium/potassium-transporting ATPase subunit alpha-1 OS	ATP1A1	0	67.336	22	17	29	17	1272.5	85.4	49.3	90	83.6	99	46.1	54.6	2286.5	34.1	24.3	20.5	37.6	42.6	62.9	22.9	NA	NA	NA	NA	NA	NA	NA	NA	NA	NA	NA	NA	NA	NA	NA	NA	968.5	725.3	141.1	134.2	98.8	134.3	117.1	101.5	1597.5	55.7	76.7	96.8	126.7	79.8	93.6	63.9	TRUE	TRUE	FALSE	TRUE	TRUE	FALSE	TRUE	FALSE	1		1	1	1			1	1	1	1			1	1
P68370	Tubulin alpha-1A chain OS	TUBA1A	0	66.878	35	11	44	4	872.6	212.4	54.2	64.6	53	34.8	38.2	50	2833.2	23.4	55.1	15.2	29.2	35.1	58.9	0.7	3074.7	46.1	29.9	67	79.4	68.1	3.5	262.8	2540.6	46.1	46	81.5	74.2	88.7	7.8	64.8	2059.8	1815.9	465.7	168.6	106.4	171.9	143.5	114.9	4978.9	118.5	250.4	91.6	177.9	95.8	125.1	79.7	TRUE	TRUE	TRUE	TRUE	TRUE	TRUE	TRUE	TRUE	1	1	1	1	1	1	1	1	1	1	1	1	1	1	1
P49134	Integrin beta-1 OS	ITGB1	0	66.445	19	13	34	13	2949.2	77.1	96.7	103.2	132.7	91.8	52.6	75.9	10190.3	50.6	148.4	33.5	92.6	48.6	98.4	28.7	6038.7	14.7	29.8	118.7	150.7	210	107.2	208.2	5976.7	26.9	57	151.4	204.5	169.2	117.9	132.6	4559.5	88.2	58	71.7	49.4	83.5	61.8	61.4	5416	35.5	12.5	21.4	74.9	46.5	43.2	34.2	TRUE	TRUE	TRUE	TRUE	TRUE	TRUE	TRUE	TRUE	1	1	1	1	1	1	1	1	1	1	1	1	1	1	1
P63102	14-3-3 protein zeta/delta OS	YWHAZ	0	66.202	47	10	24	6	256.9	32.5	20	25.4	24.8	14.7	5.4	35.1	619.4	11	20.3	1.5	11.3	12.5	14.7	2.7	74.7	13.1	15.6	14.9	11.3	NA	12.2	196.4	62.5	10.7	11.1	17.9	19	14.4	20	14.7	1253.8	3221.4	465.5	200.3	108.7	207.8	156.4	106	1674.3	101.3	156	84.7	244.3	94.2	94.2	80.3	TRUE	TRUE	TRUE	TRUE	TRUE	FALSE	TRUE	FALSE	1	0.928571	1	1	1	0.857143	1	1	1	1	1	0.875	1	1	1
Q5RJR9	Serine (Or cysteine) proteinase inhibitor, clade H, member 1, isoform CRA_b OS	SERPINH1	0	65.592	35	13	40	13	1538.5	159.9	175.3	215.1	181.1	178.7	103.9	124.4	4110.8	81.1	135.4	66.3	110.5	108.3	132.9	23.8	1922.5	28.4	234.5	207.7	307.7	260.5	70.7	243.1	1387	26.3	104.6	252.6	241.8	206	168.9	98.5	5230.3	383.3	743.3	424.4	222.5	377.1	296.8	207.5	9020.7	142.8	505.5	189	331.7	207.7	213.2	175.5	TRUE	TRUE	TRUE	TRUE	TRUE	TRUE	TRUE	TRUE	1	1	1	1	1	1	1	1	1	1	1	1	1	1	1
P52555	Endoplasmic reticulum resident protein 29 OS	ERP29	0	65.333	54	10	52	10	1371.1	32.7	70.8	92.9	106.1	47	40.1	97.3	3764.7	19	138.4	13.2	57.4	45.3	57.7	27.1	4370.5	29	740.3	532.7	638.6	679.2	112	451.3	3678.1	16.6	485	759.7	611.3	486.9	348	277.3	7569.2	265	786	422	199.8	369.7	280.1	201.8	9750.5	113.7	483.3	196.5	338.7	203.4	196.8	149.4	TRUE	TRUE	TRUE	TRUE	TRUE	TRUE	TRUE	TRUE	1	1	1	1	1	1	1	1	1	1	1	1	1	1	1
P69897	Tubulin beta-5 chain OS	TUBB5	0	64.974	33	10	29	3	206.1	39	7.1	10.6	6.8	5.7	4.5	7.5	588	3.5	7.2	NA	4.3	6.1	13	0.3	1705	34.6	30.1	44.8	37.9	48.8	62.5	156.9	1517.1	27.1	29.7	55.5	50.3	51.4	46.6	49.8	2240.2	1337.2	220.7	181.4	100.5	167.1	123.8	111.4	5246.2	69.4	61.5	74.5	150.6	87.8	140.7	82.7	TRUE	TRUE	TRUE	TRUE	FALSE	TRUE	TRUE	FALSE	0.928571	1	1	1	0.857143	1	1	1	1	1	0.875	1	1	1	1
P63269	Actin, gamma-enteric smooth muscle OS	ACTG2	0	62.806	22	8	50	2	26.3	14.2	15.8	24.5	19.4	10.5	27.4	15.3	76.7	NA	17.1	9.2	NA	NA	1938.8	7.6	NA	NA	NA	NA	NA	NA	NA	NA	NA	NA	NA	NA	NA	NA	NA	NA	145.9	119.1	55.5	51.2	33.9	40.5	41.9	32.5	294.2	31.7	39	27.1	43.1	29.6	37.8	35.4	TRUE	TRUE	FALSE	TRUE	FALSE	FALSE	TRUE	FALSE	0.857143		1	1	0.714286			1	1	1	0.625			1	1
B2GUV7	Eukaryotic translation initiation factor 5B OS	EIF5B	0	61.851	17	17	23	17	194.2	4.4	11.4	4.7	20.9	9.2	10.6	9	776.4	4.7	24.9	0.5	7.6	5.6	10.5	1.4	513.4	46.6	34.5	48.7	65.7	69.1	24.5	82.7	499.7	31	43.1	62.8	75.9	69.3	50.8	50.8	1155.5	344	156.5	148.9	118.6	132.4	123.5	90.8	2351.5	65.4	62.2	93.7	157.5	97.8	136.8	110.6	TRUE	TRUE	TRUE	TRUE	TRUE	TRUE	TRUE	TRUE	1	1	1	1	1	1	1	1	1	1	1	1	1	1	1
D3ZH41	Cytoskeleton-associated protein 4 (Predicted) OS	CKAP4	0	60.787	60	17	33	17	840.7	30.8	60.6	54	56.7	37.8	33.1	30.2	2655.1	18.8	62.6	14.4	51.2	34.1	55.6	17	997.5	83.3	128.2	152	190.4	177.1	88.8	177	877.1	61.7	95.3	193.9	196.3	179.8	117.1	100.9	1940.8	466.3	579.2	152.8	100.9	152.7	94	97.5	3413.2	53.2	311.6	58.8	167.4	82.4	101.7	89.7	TRUE	TRUE	TRUE	TRUE	TRUE	TRUE	TRUE	TRUE	1	1	1	1	1	1	1	1	1	1	1	1	1	1	1
Q6AXW2	Protein Tmod3 OS	TMOD3	0	60.761	48	13	23	13	60.9	5.7	4.6	4.1	5.6	7	4.6	8.7	168.4	3.5	4.2	4.2	5.4	4.1	10.3	6.7	514.3	46.6	53	52.5	63.8	62.3	29.5	87.7	483.1	39.1	39.9	56.7	65.4	67.3	46	59.5	2885.1	207.3	234.7	128.6	85.7	130.5	108.9	87.3	2351.8	45.2	63	67.9	133.7	77.3	73.8	69.7	TRUE	TRUE	TRUE	TRUE	TRUE	TRUE	TRUE	TRUE	1	1	1	1	1	1	1	1	1	1	1	1	1	1	1
P14659	Heat shock-related 70 kDa protein 2 OS	HSPA2	0	60.612	19	13	51	1	NA	NA	NA	NA	NA	NA	NA	NA	NA	NA	NA	NA	NA	NA	NA	NA	NA	NA	NA	NA	NA	NA	NA	NA	NA	NA	NA	NA	NA	NA	NA	NA	92.4	133.3	259.3	28.3	33	82.6	35.7	27.6	249.9	19.2	44.7	23.5	51.6	19.2	24.6	23.4	TRUE	FALSE	FALSE	TRUE	FALSE	FALSE	TRUE	FALSE			1					1	1					1	1
F1LRH4	Protein Lamc2 OS	LAMC2	0	58.615	16	16	22	16	865.4	50.3	72.3	81.9	108.7	66.1	39.1	40.3	1840.8	24.6	89.3	15.5	45.5	48.2	54	10.5	473.2	21.4	69.9	80.6	87.2	104	29.3	61.6	328.6	9.4	42.8	87.7	70.6	64.1	53.8	42.2	406.7	240.4	192.7	238.6	76.4	169.2	142.9	123.7	1093.4	120.1	130.5	76.2	275.9	72.1	71.2	107.8	TRUE	TRUE	TRUE	TRUE	TRUE	TRUE	TRUE	TRUE	1	1	1	1	1	1	1	1	1	1	1	1	1	1	1
P48721	Stress-70 protein, mitochondrial OS	HSPA9	0	57.615	25	14	25	13	1386.7	50.4	51.8	50.4	51	37	40.2	33.5	2728.3	8.8	36.7	NA	35.4	31.3	38.1	5.1	446.7	17.5	32.4	32.2	36.5	44.8	2.4	67.6	359.1	7.7	20.1	38.4	26.2	32.5	21.3	26.4	917.6	417.4	102.3	157.6	83.4	116.8	81.8	68.4	1537.1	43.4	24.7	72.2	95.8	63.8	67.5	63.8	TRUE	TRUE	TRUE	TRUE	FALSE	TRUE	TRUE	FALSE	0.928571	1	1	1	0.857143	1	1	1	1	1	0.875	1	1	1	1
P62260	14-3-3 protein epsilon OS	YWHAE	0	56.625	53	12	29	9	364.2	53.7	47.8	33	22.3	23.3	13.9	33.1	864.8	17.6	20.8	3	19	21.4	33.6	25	1036.7	NA	5.9	15	20	18	NA	94.6	830.3	7.4	10.6	19.8	13.3	17.3	0.9	8	2678.8	3112.8	548.1	244.7	124.7	200.2	194.5	81.4	3824.5	148.6	337.2	81.4	236.1	140.6	115.6	123.7	TRUE	TRUE	TRUE	TRUE	TRUE	FALSE	TRUE	FALSE	1	0.928571	1	1	1	0.857143	1	1	1	1	1	0.75	1	1	1
P25235	Dolichyl-diphosphooligosaccharide--protein glycosyltransferase subunit 2 OS	RPN2	0	56.095	24	11	25	11	1014	29.6	36.4	37.9	34.4	33.9	16.7	21.6	2480.3	10	50.7	4.6	17.1	14.1	34.4	1.8	292.6	4.7	17	19.7	27.3	28.6	NA	21.8	232.1	4.9	13.4	29.3	21.3	20.7	12.5	11.6	663.8	85.6	19.9	59.6	27.3	42.4	31.8	53	1286.6	20.5	NA	25.4	42.8	22.2	36.6	24.2	TRUE	TRUE	TRUE	TRUE	TRUE	FALSE	FALSE	FALSE	1	0.928571	0.928571	1	1	0.857143	1	1	0.857143	1	1	0.875	1	1	0.875
P28480	T-complex protein 1 subunit alpha OS	TCP1	0	55.682	31	14	23	14	118.8	32.7	17.1	14.5	13.5	9.6	8	11.7	397	10.3	12.1	3.2	12.3	7.4	15.9	NA	1570.4	108	75.6	77.8	110.9	85.6	13.2	180.7	1315	89.8	74	112.4	145.9	120.4	73.9	83.3	1884.9	445.3	248.2	215.4	136.2	184.5	145.5	120.3	4569.6	91.8	139.2	104.8	189.8	118.1	139.2	103.1	TRUE	TRUE	TRUE	TRUE	FALSE	TRUE	TRUE	FALSE	0.928571	1	1	1	0.857143	1	1	1	1	1	0.875	1	1	1	1
Q5U3Z7	Serine hydroxymethyltransferase OS	SHMT2	0	55.601	27	9	17	9	386.8	149.9	63.6	99.5	67.7	101.9	29.1	85	727.5	76.1	52.2	50.6	51.7	105.4	81	34.6	117.8	3.1	8.3	10.1	14.6	15.3	10.5	11.9	78.9	3.5	5.4	12.2	11.4	11	10.7	9.1	1437.8	286.4	286.2	188.7	108.2	173.2	114.5	97.2	2879.5	58.4	157.6	85	163	79.1	121.4	88.1	TRUE	TRUE	TRUE	TRUE	TRUE	TRUE	TRUE	TRUE	1	1	1	1	1	1	1	1	1	1	1	1	1	1	1
P24368	Peptidyl-prolyl cis-trans isomerase B OS	PPIB	0	55.349	38	8	42	8	2814	78.8	276.9	253.2	300.2	179	110	195.2	6399.8	95	273.4	49.3	163.8	136	225.6	54.2	6049.9	64.1	778.8	637.6	764.9	832.4	154.1	557.5	4279.2	53.1	479.1	897.4	765	588.3	410.1	318.1	4866.1	274.7	449.2	258.2	147.4	234.3	274.8	167.4	9066.1	75.6	311.9	155.5	243.4	174.6	160.2	110.7	TRUE	TRUE	TRUE	TRUE	TRUE	TRUE	TRUE	TRUE	1	1	1	1	1	1	1	1	1	1	1	1	1	1	1
P84082	ADP-ribosylation factor 2 OS	ARF2	0	55.033	54	7	20	4	386.2	44.7	32.5	53.5	79.3	28.7	16.6	37.8	1057.4	26.2	39.5	16.5	36.9	35.4	34	7	484.8	17.4	5.9	17.8	26.1	15.3	NA	41.2	508.9	7	13.4	18.3	21.6	18.6	NA	14.9	1282.1	647.4	101.2	129.7	60.9	94.6	89.3	84.4	4351.1	55.6	26	60	101.5	80.9	69.4	61	TRUE	TRUE	TRUE	TRUE	TRUE	FALSE	TRUE	FALSE	1	0.857143	1	1	1	0.857143	0.857143	1	1	1	1	0.875	0.875	1	1
P11884	Aldehyde dehydrogenase, mitochondrial OS	ALDH2	0	54.677	28	13	33	13	3196.5	84.6	102.6	137.2	155.5	120.3	63.3	86.4	5704.1	35.8	122.1	13.1	82.2	76.3	142.6	17.6	462.8	19.6	30.9	40.5	49.8	46.1	12.2	45.7	367.8	17.3	22.7	46.1	43.3	47.2	28.3	34.5	2062.8	853	417.1	330.4	196.8	265.6	263.7	135.5	4964.8	125.9	104.4	151.5	300	161.6	182	132.4	TRUE	TRUE	TRUE	TRUE	TRUE	TRUE	TRUE	TRUE	1	1	1	1	1	1	1	1	1	1	1	1	1	1	1
Q3ZAV2	Uncharacterized protein OS	YBX1	0	52.88	37	8	16	8	246.8	3.9	3.2	2.1	2.3	4.5	4.3	4.2	404.5	2.9	3.2	1.1	7.8	2.2	2.7	NA	NA	NA	NA	NA	NA	NA	NA	NA	NA	NA	NA	NA	NA	NA	NA	NA	808.9	178.8	91.6	89.3	53.4	85.6	48.7	31	1465.7	46.7	5.9	46	86.9	36.8	50	46.9	TRUE	TRUE	FALSE	TRUE	FALSE	FALSE	TRUE	FALSE	0.928571		1	1	0.857143			1	1	1	0.875			1	1
Q5XIM9	T-complex protein 1 subunit beta OS	CCT2	0	52.19	24	9	24	9	168.9	27.9	4.1	10.7	13.2	6.4	7.2	12.9	540.7	5.4	9.6	2.2	7	8.4	10.5	NA	179.5	4.7	3.9	1.6	4.4	6.3	4.2	7.9	152.6	NA	NA	5.8	9.5	5.4	3.7	6.7	934.7	192.7	380.1	147.6	68.6	145.6	94	54.6	2072.2	56.2	26	64.8	160.2	58.8	76.8	66.8	TRUE	TRUE	TRUE	TRUE	FALSE	FALSE	TRUE	FALSE	0.928571	0.928571	1	1	0.857143	1	0.857143	1	1	1	0.875	1	0.75	1	1
Q5XIB4	Ufm1-specific protease 2 OS	UFSP2	0	51.873	30	9	13	9	172.5	41.8	30.3	35.9	33.3	19.5	13.6	24.2	513	19.5	30.5	12.2	25	19.2	19.8	8.8	315.6	21.1	23.7	17.7	30.5	32.2	15.7	42.7	265.5	11.8	15.2	31.5	32.6	28.7	22	26.5	339.9	133.9	223	108.5	60.4	108.9	36.6	53.7	873.8	26.9	41.5	59.4	83.1	34.6	56.3	48.1	TRUE	TRUE	TRUE	TRUE	TRUE	TRUE	TRUE	TRUE	1	1	1	1	1	1	1	1	1	1	1	1	1	1	1
P04636	Malate dehydrogenase, mitochondrial OS	MDH2	0	51.298	36	9	27	9	589.1	29.8	42.4	42.2	46.3	32.3	14.8	41.5	1069.7	17.6	31.4	19.6	21.2	18.2	32.3	5.4	927.9	97	94.5	88	114.1	148.6	147.2	191.7	716.4	66.6	97.5	153.4	129.8	138.6	124.1	132.6	1780.4	873.2	105.9	172.1	78.7	129.6	99.5	67	2455.3	46.9	39.3	71.2	126.7	56.8	82.7	63.2	TRUE	TRUE	TRUE	TRUE	TRUE	TRUE	TRUE	TRUE	1	1	1	1	1	1	1	1	1	1	1	1	1	1	1
M0R9D5	Uncharacterized protein OS	AHNAK	0	50.838	16	12	22	12	211.3	57	34.4	54.3	24.3	32.7	16.6	32.3	376.8	26	29.8	16.6	22.4	33.6	32.1	11.1	153.3	NA	7.9	10.7	13.1	8.7	NA	34.8	115	NA	4.5	10.8	10	5.9	4.7	8.5	1193.9	1964	634.3	349.1	184.7	300.8	741.3	129.5	2428.2	114.3	253.6	161.9	303.6	149	160.9	171.1	TRUE	TRUE	TRUE	TRUE	TRUE	FALSE	TRUE	FALSE	1	0.928571	1	1	1	0.857143	1	1	1	1	1	0.75	0.875	1	1
D4AC23	Protein Cct7 OS	CCT7	0	50.702	31	12	19	12	156.4	41.3	16	19.2	12.5	12.2	10.1	11.5	517.6	13.6	17.4	4.1	17	20.1	18.6	1.7	NA	NA	NA	NA	NA	NA	NA	NA	NA	NA	NA	NA	NA	NA	NA	NA	2111.7	361	286.1	126.8	75.1	148.9	129	74.7	4073.3	54.3	36.4	53.2	131.8	67.7	82.3	70.1	TRUE	TRUE	FALSE	TRUE	TRUE	FALSE	TRUE	FALSE	1		1	1	1			1	1	1	1			1	1
P54001	Prolyl 4-hydroxylase subunit alpha-1 OS	P4HA1	0	49.438	31	13	37	13	1028.4	48.8	100.8	99.3	103.2	85.8	44.5	93.6	3738	42.8	114.9	44.7	75.6	56.1	78.2	14	784.7	20	112.1	96	114.9	114.1	25.8	94.2	624.9	11.7	33.9	101	95.1	85.6	59.6	39.2	382.2	115.9	71.4	56.5	35.8	48.9	45.1	39.2	632.6	43	33	24.8	56.9	37.7	45.8	25.7	TRUE	TRUE	TRUE	TRUE	TRUE	TRUE	TRUE	TRUE	1	1	1	1	1	1	1	1	1	1	1	1	1	1	1
P35565	Calnexin OS	CANX	0	49.065	17	11	30	11	2258.9	26.7	120.2	114.8	108.6	82.4	61.1	37	5731	9.9	97.6	10.5	64.6	51.3	59.8	0.8	1676.9	26.5	184.4	143.7	191.9	181.5	37.4	173.1	1348.5	14.7	114.4	207.4	200.9	142.5	114	67.8	1399.5	141.3	73.8	89.6	41.3	69.7	59.1	44.5	2159.1	23.2	3.3	42	55.5	43.2	47	28.1	TRUE	TRUE	TRUE	TRUE	TRUE	TRUE	TRUE	TRUE	1	1	1	1	1	1	1	1	1	1	1	1	1	1	1
P38650	Cytoplasmic dynein 1 heavy chain 1 OS	DYNC1H1	0	48.68	4	13	22	13	NA	NA	NA	NA	NA	NA	NA	NA	NA	NA	NA	NA	NA	NA	NA	NA	174.8	19.9	16	11.2	13.2	13.3	4.9	27.8	147.3	16.8	13.4	19.2	19	18.1	9.4	16.7	661	343.1	226.2	165.1	109.8	152	120.6	109	1727.1	91.6	90.4	90.5	167.9	86.2	106	104.7	TRUE	FALSE	TRUE	TRUE	FALSE	TRUE	TRUE	FALSE		1	1			1	1	1	1			1	1	1	1
G3V7C6	RCG45400 OS	TUBB4B	0	48.448	25	8	26	1	NA	NA	NA	NA	NA	NA	NA	NA	NA	NA	NA	NA	NA	NA	NA	NA	88	3.5	1.8	3.3	4.4	1.8	1.7	20.9	63.4	NA	2.6	5.2	5.5	2.3	2.6	4.2	1355.3	2127.4	69.3	109.3	53.4	99.6	62.7	75.3	2418.4	39.6	NA	35.5	146.7	29.9	43.8	NA	TRUE	FALSE	TRUE	TRUE	FALSE	FALSE	FALSE	FALSE		1	0.857143			1	1	1	0.714286			1	0.875	1	0.75
G3V6S3	Calumenin OS	CALU	0	48.063	37	10	31	10	591.6	53.8	54.3	72.2	69	44.6	40.2	39.5	1569.6	33.2	58.1	38.2	33.3	28.3	54	9.9	844.9	27.2	118	116.3	169.6	146.6	54.4	129.5	388.7	18.4	78	136.2	139	119.7	116.9	66.8	342.5	34.3	54.1	33.9	21.4	39.9	24.2	25.7	715.4	12.4	2.6	15.4	43.6	15.4	23.8	20.7	TRUE	TRUE	TRUE	TRUE	TRUE	TRUE	TRUE	TRUE	1	1	1	1	1	1	1	1	1	1	1	1	1	1	1
Q9WU82	Catenin beta-1 OS	CTNNB1	0	47.97	10	6	16	1	70.5	71.4	32.4	54.4	38.2	58.4	10.4	45.5	122.8	44.3	29.8	23.6	18.4	23.1	43.7	19.4	NA	NA	NA	NA	NA	NA	NA	NA	NA	NA	NA	NA	NA	NA	NA	NA	NA	NA	NA	NA	NA	NA	NA	NA	NA	NA	NA	NA	NA	NA	NA	NA	TRUE	TRUE	FALSE	FALSE	TRUE	FALSE	FALSE	FALSE	1			1	1					1	1
Q09073	ADP/ATP translocase 2 OS	SLC25A5	0	46.961	34	11	30	11	2025.1	70.5	80.1	82.4	68.1	59.8	38.1	21.3	4062.5	16.1	64.2	1.4	43.5	38.9	58	3.5	4407.6	77.5	289.2	314.7	375.7	374	5.5	572.5	3312	49	214.4	354.3	302	261.9	147	189	1537.8	3206.5	325.5	202.3	116	177.7	153	97.3	3083.4	60.8	111.5	108.2	220.4	96.2	124.8	81.5	TRUE	TRUE	TRUE	TRUE	TRUE	TRUE	TRUE	TRUE	1	1	1	1	1	1	1	1	1	1	1	1	1	1	1
P50399	Rab GDP dissociation inhibitor beta OS	GDI2	0	46.385	27	9	26	9	NA	NA	NA	NA	NA	NA	NA	NA	NA	NA	NA	NA	NA	NA	NA	NA	536.5	NA	0.3	3.5	6	7.1	NA	4.5	453.3	2.8	4.3	7.8	6.4	7.6	NA	3.3	2018.1	374.1	312.4	139.4	86.4	154.3	91.5	63.3	5039.7	57.5	96.1	56	134.3	66.9	82.3	70	TRUE	FALSE	TRUE	TRUE	FALSE	FALSE	TRUE	FALSE		0.857143	1			0.857143	0.857143	1	1			0.75	0.875	1	1
D3ZUB0	Protein Rcn1 OS	RCN1	0	46.001	34	9	28	9	1022.3	13.4	95.3	82.9	115.1	53.1	30.7	33	2431.7	3.9	83.7	5.9	47	34	35.4	1.2	723.6	37	142.8	92.2	111.7	112	57.1	115.7	394.7	16.5	58.8	99.3	105.4	85.5	71.4	42.6	5578	279.1	251.7	330.4	167.4	283.9	230.3	167.6	3234.2	103.9	110.4	144.7	221.6	140.6	126.2	123.4	TRUE	TRUE	TRUE	TRUE	TRUE	TRUE	TRUE	TRUE	1	1	1	1	1	1	1	1	1	1	1	1	1	1	1
D3ZAN3	Alpha glucosidase 2 alpha neutral subunit (Predicted) OS	GANAB	0	45.843	12	9	21	9	620.2	16	37.6	39.8	49.2	25.3	19.2	30.7	1478.8	6	52.4	0.9	17.5	17.8	25.1	0.4	364.8	7.5	32.9	35.9	39.1	39.5	5.8	28.7	299.6	7.9	21.1	45.4	39.4	38.1	23.9	15.9	1123.2	141	97	104.9	70.9	83.6	72.8	66.7	2555.6	44	29.8	52.2	88.7	67.3	62.1	42.4	TRUE	TRUE	TRUE	TRUE	TRUE	TRUE	TRUE	TRUE	1	1	1	1	1	1	1	1	1	1	1	1	1	1	1
E9PTN6	Glyceraldehyde-3-phosphate dehydrogenase OS	RGD1564688	0	45.323	35	11	39	1	NA	NA	NA	NA	NA	NA	NA	NA	NA	NA	NA	NA	NA	NA	NA	NA	NA	NA	NA	NA	NA	NA	NA	NA	NA	NA	NA	NA	NA	NA	NA	NA	NA	NA	NA	NA	NA	NA	NA	NA	NA	NA	NA	NA	NA	NA	NA	NA	FALSE	FALSE	FALSE	FALSE	FALSE	FALSE	FALSE	FALSE
P67779	Prohibitin OS	PHB	0	44.999	37	9	21	9	398.1	7.9	10.3	13.9	6.1	5.6	3.4	5.3	795.5	4.1	8.9	NA	6.1	4.1	6.5	NA	1214.5	8.9	28.9	37.8	58.4	66.7	NA	63.2	1006.9	17.5	35.1	60.1	47.5	44.9	9.7	30.8	648	463.5	86	42.8	31.1	105.8	33.1	74.9	1145	18.4	6.4	18.6	44.8	58.7	29.9	23.6	TRUE	TRUE	TRUE	TRUE	FALSE	FALSE	TRUE	FALSE	0.857143	0.928571	1	1	0.714286	0.857143	1	1	1	1	0.75	0.875	1	1	1
D3ZV63	Protein RGD1307830 OS	RGD1307830	0	44.785	27	11	29	11	1062.3	13.2	30.2	18.8	27.8	26.9	12.3	7.4	2548	3.7	22.9	2.6	17.1	16.9	20.5	NA	2210.7	55	73.1	82.8	124	139.3	13.9	189.2	1912.5	38.1	75.8	115.2	117.3	116.6	79.9	98	1174	234.1	97	97.1	67.3	81.7	77.6	61.3	2838.5	40.6	43.5	62.7	104.1	66.4	75.1	57.7	TRUE	TRUE	TRUE	TRUE	FALSE	TRUE	TRUE	FALSE	0.928571	1	1	1	0.857143	1	1	1	1	1	0.875	1	1	1	1
P09527	Ras-related protein Rab-7a OS	RAB7A	0	44.751	42	7	18	7	24.8	12.4	7.3	12.1	5.7	12.1	3.8	11.7	49.5	6.7	11.3	5	8.8	7.5	13.4	3.3	696.6	4.7	28.5	26.6	44.7	38.7	NA	53.1	529.4	6.3	21.9	40.8	31.1	30	4.4	20.9	1974.2	686.4	446.4	321	132.6	280.4	169.8	139.9	5257.8	106.7	163.8	111.4	247.9	130.5	168	110	TRUE	TRUE	TRUE	TRUE	TRUE	FALSE	TRUE	FALSE	1	0.928571	1	1	1	0.857143	1	1	1	1	1	0.875	1	1	1
P84083	ADP-ribosylation factor 5 OS	ARF5	0	43.892	47	6	16	2	NA	NA	NA	NA	NA	NA	NA	NA	NA	NA	NA	NA	NA	NA	NA	NA	189.8	NA	1.7	4.6	5.2	9.4	11.8	21.3	160.1	NA	3.9	5.3	7.4	6.6	8.5	4.1	343.6	175.5	94	28	13.5	27	20	14.6	990.3	14.2	29.8	7.9	33.3	19.1	17.3	18	TRUE	FALSE	TRUE	TRUE	FALSE	FALSE	TRUE	FALSE		1	1			1	1	1	1			0.875	0.875	1	1
P19945	60S acidic ribosomal protein P0 OS	RPLP0	0	43.683	23	5	24	5	NA	NA	NA	NA	NA	NA	NA	NA	NA	NA	NA	NA	NA	NA	NA	NA	404.3	52.7	28.3	34	32.3	28.6	30.9	75.2	355.1	30.3	25.3	45.5	55.2	54.9	30.7	39	1199.2	301	300.3	132.4	87.2	149.7	100.3	67	2547.5	55.9	58.6	61	157.3	58.4	68.7	65.2	TRUE	FALSE	TRUE	TRUE	FALSE	TRUE	TRUE	FALSE		1	1			1	1	1	1			1	1	1	1
D4ACB8	Chaperonin subunit 8 (Theta) (Predicted), isoform CRA_a OS	CCT8	0	43.453	28	13	19	13	54	12.2	NA	NA	2	1.8	3.1	1.8	195.5	1.1	1.5	NA	2.2	3.5	5.6	NA	429.5	17.3	10.8	22	20.5	24.1	13	24.5	345.4	14.4	13.9	23	19.4	24.7	12.2	19.4	1932.2	234.8	200.3	171.8	104.3	128.6	121.2	72.2	4429.8	74.5	52.2	78.5	190.5	97.4	96.1	88.5	TRUE	TRUE	TRUE	TRUE	FALSE	TRUE	TRUE	FALSE	0.714286	1	1	0.714286	0.714286	1	1	1	1	0.75	0.75	1	1	1	1
Q62703	Reticulocalbin-2 OS	RCN2	0	43.315	26	6	20	6	92.9	2.1	7.3	8.6	7.6	3.8	2.1	6.1	228.2	1.4	9.5	6	4	3.6	4.6	NA	275.2	11.9	52.4	42	49.2	46.3	20.9	38.2	202.3	7.2	21	49.6	48.8	37.5	42.5	23.2	553.2	83.7	85.3	72.1	33.3	61.6	47	37.1	1325.5	28.6	147.1	23.3	60.1	30.6	52.6	31.8	TRUE	TRUE	TRUE	TRUE	FALSE	TRUE	TRUE	FALSE	0.928571	1	1	1	0.857143	1	1	1	1	1	0.875	1	1	1	1
D4ACN7	Protein Myof OS	MYOF	0	42.733	12	22	23	22	632.5	38	34.5	41.7	33.3	30.3	25.4	24.2	957.4	19	19.9	0.7	31	25.3	34.6	6.7	177.9	7.7	15.2	16.3	15.4	17.3	NA	26.9	147.3	4.3	6.4	20	18.4	16.7	10.5	15.3	396.8	79.1	81.1	93.5	27.5	53.6	44.4	45.9	888	25.9	29.1	68.2	58	39.9	33.4	39.5	TRUE	TRUE	TRUE	TRUE	TRUE	FALSE	TRUE	FALSE	1	0.928571	1	1	1	0.857143	1	1	1	1	1	0.875	1	1	1
F1M0B2	Protein LOC683295 (Fragment) OS	LOC683295	0	42.682	12	7	220	1	NA	NA	NA	NA	NA	NA	NA	NA	NA	NA	NA	NA	NA	NA	NA	NA	137.4	8	9	6.9	11.9	24.1	24.5	1171.4	124	4.9	3.2	10	10.4	11.4	5.4	13.9	90.8	115.1	168.8	28.2	19.7	163.2	14.4	19.7	382.1	20.5	49.5	7.8	53.5	13.2	46.5	79.1	TRUE	FALSE	TRUE	TRUE	FALSE	TRUE	TRUE	FALSE		1	1			1	1	1	1			1	1	1	1
P68255	14-3-3 protein theta OS	YWHAQ	0	42.081	42	9	17	4	43.5	7.2	3.6	4.2	5.1	NA	NA	3.6	99.2	2.8	2.3	1.5	7.4	3.4	NA	1.4	NA	NA	NA	NA	NA	NA	NA	NA	NA	NA	NA	NA	NA	NA	NA	NA	958.4	1500.5	385.3	178.3	132	165.6	149.5	71.6	1319.9	76.6	167.9	113.5	157	107.7	120.3	81.3	TRUE	TRUE	FALSE	TRUE	FALSE	FALSE	TRUE	FALSE	0.785714		1	0.714286	0.857143			1	1	0.75	0.875			1	1
Q9Z2L0	Voltage-dependent anion-selective channel protein 1 OS	VDAC1	0	41.885	32	7	18	2	2.3	13.5	6.7	17.1	12.7	9.4	7.6	21.4	12.2	6.8	13.5	8	13.7	10.6	20.5	8.2	496.1	24.4	25.9	39.1	38.2	46.1	23.6	77.5	575	15	29.1	51.8	43.2	45.3	24.5	40.5	762.9	1063.3	237.7	119.4	106.4	109.9	102.4	71	1470	59.2	90.9	81.9	110.1	71.5	87.4	73.9	TRUE	TRUE	TRUE	TRUE	TRUE	TRUE	TRUE	TRUE	1	1	1	1	1	1	1	1	1	1	1	1	1	1	1
Q5XIF6	Tubulin alpha-4A chain OS	TUBA4A	0	41.755	24	8	27	1	NA	NA	NA	NA	NA	NA	NA	NA	NA	NA	NA	NA	NA	NA	NA	NA	NA	NA	NA	NA	NA	NA	NA	NA	NA	NA	NA	NA	NA	NA	NA	NA	61.8	707.6	178.7	38.1	19.2	60.7	30.8	11	166.4	17.8	42.9	18.5	61.9	23.8	26.2	16.4	TRUE	FALSE	FALSE	TRUE	FALSE	FALSE	TRUE	FALSE			1					1	1					1	1
Q9ER34	Aconitate hydratase, mitochondrial OS	ACO2	0	41.513	19	12	19	12	1294.8	100.7	73.4	97.4	108.1	92.7	47.4	77.4	2164.5	46.7	52.8	20.6	70.1	65.7	80.1	25	NA	NA	NA	NA	NA	NA	NA	NA	NA	NA	NA	NA	NA	NA	NA	NA	245.4	142.8	73.5	47.8	26.3	44.9	35	34.3	672.9	17	32.7	23.9	37.7	36.9	33.4	29.2	TRUE	TRUE	FALSE	TRUE	TRUE	FALSE	TRUE	FALSE	1		1	1	1			1	1	1	1			1	1
Q6NYB7	Ras-related protein Rab-1A OS	RAB1A	0	41.45	53	10	28	4	2371.3	58.9	71.6	80.4	78.3	64.4	34.5	59.2	5615.9	15.9	51.2	1.8	52.1	41.8	62.8	NA	3425.4	47.5	109.8	116.6	145.2	154	15.4	257.1	2722.3	50.2	70.3	143.7	121.3	117.1	40.2	93.4	2786.6	758.5	234.1	211.8	117.2	183.8	127.1	103.2	5907	86.8	62.5	95.8	192.6	138.6	90.7	90.5	TRUE	TRUE	TRUE	TRUE	FALSE	TRUE	TRUE	FALSE	0.928571	1	1	1	0.857143	1	1	1	1	1	0.875	1	1	1	1
P61751	ADP-ribosylation factor 4 OS	ARF4	0	40.78	55	7	16	3	NA	NA	NA	NA	NA	NA	NA	NA	NA	NA	NA	NA	NA	NA	NA	NA	NA	NA	NA	NA	NA	NA	NA	NA	NA	NA	NA	NA	NA	NA	NA	NA	541.2	273.2	37.9	60.8	28.5	43.9	45.3	36.4	1421	51.9	0.1	24.3	53.9	62.5	33.2	40.8	TRUE	FALSE	FALSE	TRUE	FALSE	FALSE	TRUE	FALSE			1					1	1					1	1
P16617	Phosphoglycerate kinase 1 OS	PGK1	0	40.664	29	11	19	11	109.6	13.1	18	12.5	4.1	9.6	4	6	243.5	5.6	8.2	3	4.8	5.3	7.5	NA	2916.4	25.9	34.6	33.9	25.6	45	2.5	208.6	2272.1	31.8	29.8	48.8	47.9	39.7	11.1	40.1	1423.8	761.2	888.3	184.6	179.9	247.2	173.7	140.5	3175.6	107.8	165.6	102.9	259.4	260.5	137.8	116.3	TRUE	TRUE	TRUE	TRUE	FALSE	TRUE	TRUE	FALSE	0.928571	1	1	1	0.857143	1	1	1	1	1	0.875	1	1	1	1
Q6P3V8	Eukaryotic translation initiation factor 4A1 OS	EIF4A1	0	40.66	28	9	20	9	235.4	50.2	33.6	36.7	29.1	18.5	10.6	44.2	617.1	22.9	31.7	10	25.7	26.8	29.2	10.2	157.9	NA	0.8	3.8	4.4	1.3	NA	15.8	126.9	2.5	NA	3.6	6.4	5.6	NA	3.4	2951.6	3237.3	696	255.8	163.7	321.4	209.2	120.9	6135.3	126.6	180.8	124.7	283	162.2	164.7	103.6	TRUE	TRUE	TRUE	TRUE	TRUE	FALSE	TRUE	FALSE	1	0.785714	1	1	1	0.857143	0.714286	1	1	1	1	0.75	0.75	1	1
Q06000	Lipoprotein lipase OS	LPL	0	39.982	13	4	18	4	NA	NA	NA	NA	NA	NA	NA	NA	NA	NA	NA	NA	NA	NA	NA	NA	223.8	3.8	9.3	3.4	8.6	2.6	3.1	4.8	195.4	1.7	3.6	7.1	3.9	6.2	6.6	8	2441.1	446	442.6	375.2	153.8	285.8	303	225.6	3730.9	353.2	279.5	136.8	458.3	136.8	172	175.7	TRUE	FALSE	TRUE	TRUE	FALSE	TRUE	TRUE	FALSE		1	1			1	1	1	1			1	1	1	1
E9PSX6	Sarcoplasmic/endoplasmic reticulum calcium ATPase 2 OS	ATP2A2	0	39.813	15	12	17	12	576	25.8	33.1	35.8	36.9	20.8	18.6	16.3	1215.9	11.1	51.8	NA	18.7	19.4	67.1	NA	191.5	16.6	15.6	20	30.6	24.7	8.4	35.8	155.1	3.3	14.5	24.5	28.2	18.9	17.2	13.6	479.8	266.5	89.4	156.2	62.6	123.7	127.9	120	967.5	172.3	126.6	73.9	212.1	67.5	74.5	92.8	TRUE	TRUE	TRUE	TRUE	FALSE	TRUE	TRUE	FALSE	0.857143	1	1	1	0.714286	1	1	1	1	1	0.75	1	1	1	1
P00507	Aspartate aminotransferase, mitochondrial OS	GOT2	0	39.352	27	9	14	9	406.9	57.1	34.9	47.1	33.8	45.3	17.4	43.1	679.3	32.1	27.1	14.3	17.4	21.4	24.2	34.1	154.6	7.8	5.5	6.1	12.1	14.8	0.6	12.4	113.6	2.2	5.7	11.6	13.2	10.9	6.7	6.4	1046.5	578.7	312.6	114.2	61.5	125.3	62.7	48.1	1770.1	82.2	18.6	41.6	124.7	51.2	51.3	45.4	TRUE	TRUE	TRUE	TRUE	TRUE	TRUE	TRUE	TRUE	1	1	1	1	1	1	1	1	1	1	1	1	1	1	1
D3ZSA9	Protein Nomo1 OS	NOMO1	0	38.905	9	7	16	7	310.1	8.1	16.9	19.3	19.2	12.5	9.4	13.6	798.6	5.6	19.4	2	18.5	15.7	12.5	NA	NA	NA	NA	NA	NA	NA	NA	NA	NA	NA	NA	NA	NA	NA	NA	NA	184.3	24	8	9.9	3.3	7.7	7.6	5.1	456.9	4.2	NA	5.1	8.3	3.1	6.2	2.9	TRUE	TRUE	FALSE	TRUE	FALSE	FALSE	FALSE	FALSE	0.928571		0.928571	1	0.857143			1	0.857143	1	0.875			1	0.875
Q62636	Ras-related protein Rap-1b OS	RAP1B	0	38.309	58	9	24	2	1175.7	18.7	32.1	35.3	39.7	28.8	13.1	14.8	2551.7	5.3	31.7	0.7	22.5	12.3	16.4	0.1	615.3	13.1	24.9	22.6	28	36.1	10.4	39.2	465.6	2	19	24.2	27.3	25.6	12.2	19.4	1656.2	189.7	162.4	125.7	63.5	93.7	75.4	50.7	3930.6	39.7	21.8	55.1	99.9	47.1	76.2	43.9	TRUE	TRUE	TRUE	TRUE	TRUE	TRUE	TRUE	TRUE	1	1	1	1	1	1	1	1	1	1	1	1	1	1	1
F1LM84	Nidogen-1 OS	NID1	0	38.19	8	8	16	8	NA	NA	NA	NA	NA	NA	NA	NA	NA	NA	NA	NA	NA	NA	NA	NA	830.3	64.1	52.6	50.1	58.4	43.9	30.3	69.4	662.6	55.1	52.3	58.7	66	51.1	57	50	969.7	127.6	153	138.9	73.5	120.8	81.9	85	2960.5	52.9	79.2	86.5	108.9	56.7	89.3	64.6	TRUE	FALSE	TRUE	TRUE	FALSE	TRUE	TRUE	FALSE		1	1			1	1	1	1			1	1	1	1
Q3MHS9	Chaperonin containing Tcp1, subunit 6A (Zeta 1) OS	CCT6A	0	37.842	22	10	24	10	NA	NA	NA	NA	NA	NA	NA	NA	NA	NA	NA	NA	NA	NA	NA	NA	402.9	9	13	15.1	16.4	15.6	18.9	29.5	321.5	7.9	13.9	17.2	25.9	16.9	11.7	12.3	1600	564.6	650.1	193.8	151.8	226.9	158.9	138	3843.6	104.9	114.5	118.7	237.7	126.4	151.8	136.8	TRUE	FALSE	TRUE	TRUE	FALSE	TRUE	TRUE	FALSE		1	1			1	1	1	1			1	1	1	1
B1WC34	Protein Prkcsh OS	PRKCSH	0	37.834	20	11	21	11	2031.9	20.5	136.2	140.9	160.1	69.4	49.9	19.4	5736.7	12.8	149.5	7.8	78.3	62.2	70	3.7	689.7	34.3	80.2	75.1	99.1	96.6	21.4	80.9	518.3	24.5	43.9	96.3	90.3	75.8	56.5	43.6	4278.4	89.4	166.5	162.9	76.3	131	85.1	66.7	4307.7	32.5	58.2	53.5	118.8	73.3	73	50	TRUE	TRUE	TRUE	TRUE	TRUE	TRUE	TRUE	TRUE	1	1	1	1	1	1	1	1	1	1	1	1	1	1	1
P55063	Heat shock 70 kDa protein 1-like OS	HSPA1L	0	37.655	13	7	34	1	NA	NA	NA	NA	NA	NA	NA	NA	NA	NA	NA	NA	NA	NA	NA	NA	NA	NA	NA	NA	NA	NA	NA	NA	NA	NA	NA	NA	NA	NA	NA	NA	45.5	902.2	87.4	45.6	28.8	36.3	44.2	5.2	111.6	21.2	47.5	13.3	47.5	25.5	22.5	28.7	TRUE	FALSE	FALSE	TRUE	FALSE	FALSE	TRUE	FALSE			1					1	1					1	1
Q920A6	Retinoid-inducible serine carboxypeptidase OS	SCPEP1	0	37.593	13	5	25	5	NA	NA	NA	NA	NA	NA	NA	NA	NA	NA	NA	NA	NA	NA	NA	NA	1077.4	39.6	13.1	31.8	27.4	31.7	36.3	48.6	817.9	27.4	16.4	41.8	35	49.6	35.6	33	2997.3	197.9	129.1	171.9	108.3	150.8	114.2	99.3	5658.2	63	143.9	84	168.3	75.8	128.1	79.8	TRUE	FALSE	TRUE	TRUE	FALSE	TRUE	TRUE	FALSE		1	1			1	1	1	1			1	1	1	1
P04937	Fibronectin OS	FN1	0	37.374	7	12	18	12	NA	NA	NA	NA	NA	NA	NA	NA	NA	NA	NA	NA	NA	NA	NA	NA	557.5	116.2	95.7	85.5	122.6	92.8	43.7	129.3	390.1	34.2	66.1	115.5	95	67	55.9	105.1	726.2	112.9	191.6	147.8	63.6	111	95.7	80.2	2240.2	42.8	73.4	70.2	146.4	55.5	62.3	63.6	TRUE	FALSE	TRUE	TRUE	FALSE	TRUE	TRUE	FALSE		1	1			1	1	1	1			1	1	1	1
O35509	Ras-related protein Rab-11B OS	RAB11B	0	37.353	46	10	24	9	1540.3	25.7	30.7	31.7	24.9	24.1	20.7	23.9	4376.4	10.4	11.1	6.9	25.1	12	28.6	NA	NA	NA	NA	NA	NA	NA	NA	NA	NA	NA	NA	NA	NA	NA	NA	NA	4148.2	988.4	761.3	256.5	207.2	296.4	182.5	139.8	7247.3	105.7	391.3	146.2	288.1	136.6	156.1	134.5	TRUE	TRUE	FALSE	TRUE	FALSE	FALSE	TRUE	FALSE	0.928571		1	1	0.857143			1	1	1	0.875			1	1
Q9R0T3	DnaJ homolog subfamily C member 3 OS	DNAJC3	0	36.963	24	8	13	8	667.3	35.4	68.8	68	78.1	60.4	21.5	37.9	1412.5	26.7	76.2	18.3	39.4	34.7	47.3	27.5	60.1	NA	14.2	8	5.9	10	2.7	5.5	52.3	NA	4.6	10.7	8.3	6.3	6	4.8	250.7	51.1	50.8	59	27.3	43.3	36.6	35.3	453.2	22.9	130.6	27.9	60.6	26.3	32.8	27.1	TRUE	TRUE	TRUE	TRUE	TRUE	FALSE	TRUE	FALSE	1	1	1	1	1	1	1	1	1	1	1	0.875	0.875	1	1
P05065	Fructose-bisphosphate aldolase A OS	ALDOA	0	36.428	25	9	15	3	407	93.3	38.9	65.3	29.3	33	26.3	32.9	998.5	30.8	33.6	8.4	32.5	45.1	77.5	6.1	740.2	38	48.6	41.9	75	39.5	32	248.2	640.9	20.4	33.3	62.2	74.2	63.4	40	40.4	1303.5	2673.1	412.1	217.6	123.1	219.6	137.1	54.6	2355.2	92.9	96.4	92.5	267.3	108.8	107.5	86.7	TRUE	TRUE	TRUE	TRUE	TRUE	TRUE	TRUE	TRUE	1	1	1	1	1	1	1	1	1	1	1	1	1	1	1
G3V8L3	Lamin A, isoform CRA_b OS	LMNA	0	36.384	15	10	12	10	NA	NA	NA	NA	NA	NA	NA	NA	NA	NA	NA	NA	NA	NA	NA	NA	NA	NA	NA	NA	NA	NA	NA	NA	NA	NA	NA	NA	NA	NA	NA	NA	360.7	7511.7	1054.4	308.2	210.2	318.8	325.1	112.3	1008.4	146.4	370.1	148.9	395.3	163.1	194.3	124.7	TRUE	FALSE	FALSE	TRUE	FALSE	FALSE	TRUE	FALSE			1					1	1					1	1
P62909	40S ribosomal protein S3 OS	RPS3	0	36.358	39	9	22	9	228.6	33.4	19.8	29.4	28.9	21.3	6.9	25.8	564.3	16.7	21.9	11.4	19.3	25.9	24.6	7	1635.3	3.8	9.7	27.4	35.9	40.1	NA	112.6	1390	19.6	12.9	36.4	36.5	39.6	3.2	15.2	2660.3	1083.2	381.8	208.7	119.7	198.8	155.4	114.2	6807.4	107.4	43.8	110.5	229.8	99.6	115.8	110	TRUE	TRUE	TRUE	TRUE	TRUE	FALSE	TRUE	FALSE	1	0.928571	1	1	1	0.857143	1	1	1	1	1	0.875	1	1	1
G3V6H0	Protein LOC100363782 OS	LOC100363782	0	35.788	50	9	27	3	224.2	8.4	8.7	9	14.4	8.9	5.8	4.7	538.8	4.6	10.9	0.4	5.8	9.1	6.3	NA	244.5	NA	8.4	6.9	8.6	12.3	NA	10.8	192.5	NA	7.4	8.8	8.7	11	2.1	4.9	39.9	10.8	11.8	7.1	3.4	9.9	4.1	3.1	92.3	NA	3.9	2.3	6.2	4.4	5.4	4.5	TRUE	TRUE	TRUE	TRUE	FALSE	FALSE	FALSE	FALSE	0.928571	0.928571	1	1	0.857143	0.857143	1	1	1	1	0.875	0.75	0.875	1	0.875
Q80ZA3	Alpha-2 antiplasmin OS	SERPINF1	0	35.395	19	7	26	7	NA	NA	NA	NA	NA	NA	NA	NA	NA	NA	NA	NA	NA	NA	NA	NA	1481.9	51.3	97.1	29.6	40.2	43.7	13.2	42.4	1067.5	36.5	27.7	35.8	41.1	39.7	7	44.7	2726.5	339.3	426.8	276.1	163.9	249.7	200.6	157.4	5357.1	143.8	335.5	185.7	305.2	143.9	158.1	158	TRUE	FALSE	TRUE	TRUE	FALSE	TRUE	TRUE	FALSE		1	1			1	1	1	1			1	1	1	1
P15650	Long-chain specific acyl-CoA dehydrogenase, mitochondrial OS	ACADL	0	35.327	26	9	15	9	655.1	36.4	29.2	44.6	46.8	36.7	20.9	35.4	1063.8	20.9	18.8	51.1	21.1	20.5	29.7	7.7	NA	NA	NA	NA	NA	NA	NA	NA	NA	NA	NA	NA	NA	NA	NA	NA	363.4	124.9	82.5	55	24.1	41.7	29.1	33.8	894.2	21.6	50.4	19.9	38.2	25.7	42.8	27.7	TRUE	TRUE	FALSE	TRUE	TRUE	FALSE	TRUE	FALSE	1		1	1	1			1	1	1	1			1	1
Q641Y0	Dolichyl-diphosphooligosaccharide--protein glycosyltransferase 48 kDa subunit OS	DDOST	0	35.12	25	9	18	9	305.4	11	8.1	12.5	12.9	11.3	10.3	13.1	609.5	5.4	5.8	NA	6.2	4	9.5	22.1	736.7	3	29.3	49.1	53	56.8	0.7	80.6	581.2	4.9	25.9	54	52.9	34.9	19.9	30.7	553.9	200.3	117	108.6	50.4	75.7	58	56.9	1798.1	29.4	59.1	60.2	67.9	53.7	67	45.7	TRUE	TRUE	TRUE	TRUE	FALSE	TRUE	TRUE	FALSE	0.928571	1	1	1	0.857143	1	1	1	1	1	0.875	1	1	1	1
G3V9A3	Protein LOC679816 OS	SFN	0	34.707	29	7	12	4	52.9	32.2	14	42.4	5.8	5.2	4.5	7.3	110	10.9	6.9	1.6	15.4	10.2	4.8	8.3	157.5	4	37.8	5.4	5.9	NA	NA	217.7	61.1	NA	2.2	4.6	4.2	4.2	NA	4.9	144.9	2020	135.7	81.8	32	75.7	62.5	17	162.3	42.2	119	25.1	104.8	38.4	35	14.9	TRUE	TRUE	TRUE	TRUE	TRUE	FALSE	TRUE	FALSE	1	0.785714	1	1	1	0.714286	0.857143	1	1	1	1	0.75	0.75	1	1
F7F9U6	Plectin OS	PLEC	0	34.424	2	8	12	8	NA	NA	NA	NA	NA	NA	NA	NA	NA	NA	NA	NA	NA	NA	NA	NA	147.6	8.1	8.7	6.7	7.5	7.5	NA	8.8	128	4.9	3.7	8.8	7.9	10.1	4.3	3.9	676.3	1030.6	379.3	162.9	122.8	184.4	103.2	54.2	1318.9	90.5	147.1	63.3	208.8	74.6	81.8	85.6	TRUE	FALSE	TRUE	TRUE	FALSE	FALSE	TRUE	FALSE		0.928571	1			0.857143	1	1	1			0.875	1	1	1
Q6P9V6	Proteasome subunit alpha type OS	PSMA5	0	34.297	22	4	14	4	129.2	22.2	9	20.5	8.8	11.7	8.1	14.5	336.4	9.9	8.4	3.3	8	14.7	9.7	5.9	730.4	24.1	12	16.4	20	16.8	0.2	39.9	512.7	10.4	13.4	23.2	22.7	22.1	6.8	19.6	391	148.8	149	60.6	38.7	58.7	43.5	28.5	866.7	25.5	32.7	28.3	61.9	27.6	35.2	28.8	TRUE	TRUE	TRUE	TRUE	TRUE	TRUE	TRUE	TRUE	1	1	1	1	1	1	1	1	1	1	1	1	1	1	1
Q6IE67	Proteasome subunit alpha type OS	PSMA3	0	34.213	33	8	10	8	140.5	31.6	11.8	16.6	10.2	5.7	3.2	15.7	423.2	9.9	8.4	NA	12.1	14.5	13	NA	145.7	12.6	5.4	9.4	12.3	9.7	4.9	12.8	92.1	5.4	2.6	8.4	10	5.8	9.7	12.4	1032	585.9	270	163.6	93.4	145.9	98.7	83.4	2703.7	106.4	70.3	65.1	189.7	65.7	76.2	63.8	TRUE	TRUE	TRUE	TRUE	FALSE	TRUE	TRUE	FALSE	0.857143	1	1	1	0.714286	1	1	1	1	1	0.75	1	1	1	1
P38983	40S ribosomal protein SA OS	RPSA	0	33.93	23	6	11	6	251.4	54.4	51.9	60.4	61.3	48.9	34.8	71.1	578.5	43.9	47.3	25.3	40.6	39.5	56.2	15.2	NA	NA	NA	NA	NA	NA	NA	NA	NA	NA	NA	NA	NA	NA	NA	NA	1124.5	199.2	144.9	126.9	59.2	106.3	89.5	53.4	1583	63.9	49.8	61.7	119.4	62.2	64.8	45.5	TRUE	TRUE	FALSE	TRUE	TRUE	FALSE	TRUE	FALSE	1		1	1	1			1	1	1	1			1	1
Q7TPB1	T-complex protein 1 subunit delta OS	CCT4	0	33.678	19	8	13	8	33.8	8.8	4.8	3.1	3.7	2	1.9	1.2	104.7	1.9	4.3	1.5	4.2	3.8	4.5	2.4	603.6	23.2	17.4	24.7	22.3	19.1	7	41.4	469.2	18.4	18.7	25.5	22.6	26.1	13.1	16	1072.3	554.6	481.7	347.6	209.8	332.2	245.2	181.9	2583.5	155.5	244.2	202.8	318.3	203	236.3	193	TRUE	TRUE	TRUE	TRUE	TRUE	TRUE	TRUE	TRUE	1	1	1	1	1	1	1	1	1	1	1	1	1	1	1
P07150	Annexin A1 OS	ANXA1	0	33.448	23	7	20	7	628.5	43.7	98.9	45.6	50.3	25.4	20.8	23.6	1598.2	11	53.7	12.4	35.1	38.4	32.7	6.9	92.7	24.2	16.8	23.4	12.6	NA	19.3	617.9	76.2	14.2	10.7	29.3	17.9	23.8	22.3	25.9	955.4	433.5	353.7	96.9	90.9	114.1	234.7	65.7	1195.8	50.9	50.7	50.5	132.6	54.8	61.4	62.8	TRUE	TRUE	TRUE	TRUE	TRUE	FALSE	TRUE	FALSE	1	0.928571	1	1	1	0.857143	1	1	1	1	1	0.875	1	1	1
Q6P6T6	Cathepsin D OS	CTSD	0	32.584	22	6	13	6	95.3	4.2	NA	9.8	2.7	3.3	NA	4.8	258.4	2.3	3.2	2.2	2	2.8	5.6	1	NA	NA	NA	NA	NA	NA	NA	NA	NA	NA	NA	NA	NA	NA	NA	NA	577	816.5	160.6	176.5	84.7	132.8	82.5	81.5	1238.9	57.3	132.6	76.4	132	67.5	87.4	63.9	TRUE	TRUE	FALSE	TRUE	FALSE	FALSE	TRUE	FALSE	0.857143		1	0.714286	1			1	1	0.75	1			1	1
D3ZY51	Plakophilin 1 (Predicted) OS	PKP1	0	32.321	20	9	15	9	70.1	98.8	68.4	71.9	37.6	65.7	18.6	62.1	175.4	49.6	69.6	27.3	24.8	35.9	53.6	35.6	NA	NA	NA	NA	NA	NA	NA	NA	NA	NA	NA	NA	NA	NA	NA	NA	445.6	842	1618.7	297.8	150.5	618.7	340.2	118.4	1386.1	175.9	198.6	147.6	343.6	105.8	152.7	189.3	TRUE	TRUE	FALSE	TRUE	TRUE	FALSE	TRUE	FALSE	1		1	1	1			1	1	1	1			1	1
F1LPI5	Laminin, beta 3, isoform CRA_a OS	LAMB3	0	31.862	13	9	11	9	190	25	18.1	29.3	25.5	16.9	8.1	20.5	463.6	7.9	26	8.3	31.9	17.9	18.5	3.2	NA	NA	NA	NA	NA	NA	NA	NA	NA	NA	NA	NA	NA	NA	NA	NA	426.7	77.7	138.2	101.8	39.2	75.5	37.1	38.9	826.6	24.7	20	34	65.9	20.5	43.5	29.4	TRUE	TRUE	FALSE	TRUE	TRUE	FALSE	TRUE	FALSE	1		1	1	1			1	1	1	1			1	1
B5DFL7	Protein Sema3c OS	SEMA3C	0	31.525	13	8	15	8	NA	NA	NA	NA	NA	NA	NA	NA	NA	NA	NA	NA	NA	NA	NA	NA	3500.7	30.7	36.2	60.9	68.9	56.6	8.4	62	2986.1	18.2	41.9	68.6	71.9	60.4	11.3	31.4	925.6	164.1	153	73.1	44.4	60.2	51.3	53.7	2944.5	38.5	4.2	31.4	79.4	45.6	38.1	28	TRUE	FALSE	TRUE	TRUE	FALSE	TRUE	TRUE	FALSE		1	1			1	1	1	1			1	1	1	1
P10760	Adenosylhomocysteinase OS	AHCY	0	31.413	18	7	11	7	25.5	11.1	8.3	6.8	6.4	6.4	3.6	4.8	65.8	6	4.5	2.8	7.7	2.8	4.5	NA	308.6	18	6.1	9	18	9.6	NA	36.6	281.2	13.4	15.3	20.5	17.2	17.7	7.2	19.1	1112.5	851.9	510.2	202.4	120.2	255.1	133.2	85.7	2911.7	97.5	49.2	103.8	274.1	82.6	108.3	106.9	TRUE	TRUE	TRUE	TRUE	FALSE	FALSE	TRUE	FALSE	0.928571	0.928571	1	1	0.857143	0.857143	1	1	1	1	0.875	0.875	1	1	1
Q6P7A9	Lysosomal alpha-glucosidase OS	GAA	0	31.403	8	5	11	5	NA	NA	NA	NA	NA	NA	NA	NA	NA	NA	NA	NA	NA	NA	NA	NA	1691.3	34.7	11.1	30.6	39.1	26	8.1	36.3	1364.4	26	22.7	34.2	30.3	27.3	7.3	17.2	484.1	53.7	40.3	48.8	22.6	31.4	18.7	17.2	1843.7	7.1	6.7	9.4	52	13.2	27.9	19.5	TRUE	FALSE	TRUE	TRUE	FALSE	TRUE	TRUE	FALSE		1	1			1	1	1	1			1	1	1	1
Q5XIH7	Prohibitin-2 OS	PHB2	0	31.238	29	7	20	7	150.5	4.7	6.9	3.7	9.6	4.6	3.5	7.3	296.5	6.4	5.7	NA	NA	4.2	4.9	NA	NA	NA	NA	NA	NA	NA	NA	NA	NA	NA	NA	NA	NA	NA	NA	NA	1138.8	1230.9	213.7	122	70.9	135.3	88.7	38.3	2781.5	58.2	20.2	58.4	139.4	57.6	68.4	59.2	TRUE	TRUE	FALSE	TRUE	FALSE	FALSE	TRUE	FALSE	0.785714		1	1	0.571429			1	1	1	0.625			1	1
D4A817	Histone H2B OS	HIST1H2BH	0	31.137	44	6	19	6	NA	NA	NA	NA	NA	NA	NA	NA	NA	NA	NA	NA	NA	NA	NA	NA	1101.8	24.1	33.4	42.6	64.2	50.1	3.5	170.7	1104.4	22.7	31.2	63.4	54.6	39.3	4.6	31.6	1293.1	205.1	138.4	87.8	45.9	71.6	79.7	43.8	2297.7	36.3	37.6	38.7	105.5	42	49	34.4	TRUE	FALSE	TRUE	TRUE	FALSE	TRUE	TRUE	FALSE		1	1			1	1	1	1			1	1	1	1
P63245	Guanine nucleotide-binding protein subunit beta-2-like 1 OS	GNB2L1	0	30.923	36	9	19	9	NA	NA	NA	NA	NA	NA	NA	NA	NA	NA	NA	NA	NA	NA	NA	NA	1359.9	42.1	33	37.7	36.3	34	30.4	117.5	1058.8	32.6	28	50.8	54.7	47.5	29.8	32.6	1968.9	983.7	154.3	139.6	74.1	136.3	101.1	58	6440.6	96.1	29.2	55.9	164.8	59	61.6	54.6	TRUE	FALSE	TRUE	TRUE	FALSE	TRUE	TRUE	FALSE		1	1			1	1	1	1			1	1	1	1
P62836	Ras-related protein Rap-1A OS	RAP1A	0	30.613	51	8	22	1	67.1	13.8	4.7	10	6.7	9.6	5.2	8.6	162	4.3	7.8	2.3	8.5	8.1	4.3	5.6	NA	NA	NA	NA	NA	NA	NA	NA	NA	NA	NA	NA	NA	NA	NA	NA	NA	NA	NA	NA	NA	NA	NA	NA	NA	NA	NA	NA	NA	NA	NA	NA	TRUE	TRUE	FALSE	FALSE	TRUE	FALSE	FALSE	FALSE	1			1	1					1	1
Q68FQ0	T-complex protein 1 subunit epsilon OS	CCT5	0	30.532	19	9	16	9	168.6	27.1	11	12.8	16.5	6	6.5	11.2	519.5	6.9	10	0.9	8.6	7.5	11.7	NA	517.7	4.7	1.2	4.4	3.8	9.2	0.5	10.3	413.6	NA	3.5	8.8	12.5	8	1.1	5.3	1629.1	221.3	259	132.4	86.5	111.5	95.8	71.8	3920	87.1	76.6	62.8	137.2	79.1	105.4	69.8	TRUE	TRUE	TRUE	TRUE	FALSE	FALSE	TRUE	FALSE	0.928571	1	1	1	0.857143	1	1	1	1	1	0.875	1	0.875	1	1
M0RBW0	Protein RGD1566121 OS	RGD1566121	0	30.3	7	1	15	1	46.9	58.7	35	52.4	23.6	25.7	16.6	41.9	105.9	30.6	25.6	25.1	39.5	47	41	20.9	NA	NA	NA	NA	NA	NA	NA	NA	NA	NA	NA	NA	NA	NA	NA	NA	243.5	208	606.1	363	294.5	271.6	180.9	119.8	833.8	128.4	257.8	132.7	306.8	137.4	176.3	134.6	TRUE	TRUE	FALSE	TRUE	TRUE	FALSE	TRUE	FALSE	1		1	1	1			1	1	1	1			1	1
Q07439	Heat shock 70 kDa protein 1A/1B OS	HSPA1A	0	30.236	14	7	34	1	NA	NA	NA	NA	NA	NA	NA	NA	NA	NA	NA	NA	NA	NA	NA	NA	NA	NA	NA	NA	NA	NA	NA	NA	NA	NA	NA	NA	NA	NA	NA	NA	NA	NA	NA	NA	NA	NA	NA	NA	NA	NA	NA	NA	NA	NA	NA	NA	FALSE	FALSE	FALSE	FALSE	FALSE	FALSE	FALSE	FALSE
P17220	Proteasome subunit alpha type-2 OS	PSMA2	0	30.187	40	7	16	7	247.9	29.8	15	27.6	13	9	9.8	15.5	683.9	15.9	11.1	3.4	11.3	13.6	17.4	NA	85.9	6	2.6	NA	3.3	2.6	1.2	9.7	72.2	3.9	2.6	4.6	2.7	2.5	6.1	2.6	232.9	216.5	106.8	50.9	32.3	57.8	36.6	31.6	711.3	36.1	41	34.7	67	35.5	40.1	28.4	TRUE	TRUE	TRUE	TRUE	FALSE	FALSE	TRUE	FALSE	0.928571	0.928571	1	1	0.857143	0.857143	1	1	1	1	0.875	0.875	1	1	1
Q5RKJ9	RAB10, member RAS oncogene family OS	RAB10	0	30.088	41	8	19	2	266.9	14.2	12.3	16.1	14.5	8.7	8	14	605.2	11.4	14.6	12.6	4.8	6.4	13.6	NA	1322.4	NA	47.6	53.5	81.9	84.7	NA	189.3	1021.4	2.2	32.9	65.4	61	54.4	25.1	42.6	1210.3	487.8	212.2	116.8	68.5	115.7	85.7	52.3	2826	49.6	15.4	50	117.1	69.1	83.4	49.7	TRUE	TRUE	TRUE	TRUE	FALSE	FALSE	TRUE	FALSE	0.928571	0.928571	1	1	0.857143	0.857143	1	1	1	1	0.875	0.75	1	1	1
B1WC67	Protein Slc25a24 OS	SLC25A24	0	29.357	24	7	12	7	204.7	1.4	5.1	4.3	7.1	NA	3	2.4	421.5	0.3	NA	NA	3.5	1	5.4	NA	NA	NA	NA	NA	NA	NA	NA	NA	NA	NA	NA	NA	NA	NA	NA	NA	629.8	144.6	111.4	131.5	101.3	122.4	107.3	90.3	1079.6	59.9	78.5	81.4	115	82.5	93.4	80.6	TRUE	TRUE	FALSE	TRUE	FALSE	FALSE	TRUE	FALSE	0.714286		1	0.857143	0.571429			1	1	0.875	0.625			1	1
P54313	Guanine nucleotide-binding protein G(I)/G(S)/G(T) subunit beta-2 OS	GNB2	0	29.216	29	8	19	4	689.4	20.4	30.8	43.7	46.3	33.2	19.2	37.5	1449.6	12.6	33.4	10.5	26	21.7	30.5	6	762	22	47.4	61.6	71.4	84.6	18.3	89.8	653	15.8	34.1	64.6	69	55.5	56	42.5	1562.1	349.3	301.5	316.7	173.9	266.3	200.1	164	2950.6	102.9	73.1	160.6	222.4	143.3	167.3	147.2	TRUE	TRUE	TRUE	TRUE	TRUE	TRUE	TRUE	TRUE	1	1	1	1	1	1	1	1	1	1	1	1	1	1	1
Q4QQV0	Protein Tubb6 OS	TUBB6	0	29.2	15	5	14	1	NA	NA	NA	NA	NA	NA	NA	NA	NA	NA	NA	NA	NA	NA	NA	NA	NA	NA	NA	NA	NA	NA	NA	NA	NA	NA	NA	NA	NA	NA	NA	NA	153.2	117.6	10.9	7.1	3.9	11.4	7	4.5	138.3	6.8	8.1	7	6.6	4.2	5.5	3.5	TRUE	FALSE	FALSE	TRUE	FALSE	FALSE	TRUE	FALSE			1					1	1					1	1
G3V8A5	Vacuolar protein sorting-associated protein 35 OS	VPS35	0	29.185	13	8	15	8	68.3	18.4	9.4	9.4	6.5	9.4	4.4	4.8	154.6	3.8	6.4	3.2	5.8	8.2	10.1	4.9	649	NA	2.7	8.3	8.8	17.3	NA	32.9	508.8	6.6	6.4	9.7	10.8	11.6	NA	7.3	297.7	116.7	71.2	56.7	30.4	46.9	38.7	35.1	657.1	20.7	24.8	34.7	64	23.5	39.1	30.8	TRUE	TRUE	TRUE	TRUE	TRUE	FALSE	TRUE	FALSE	1	0.857143	1	1	1	0.857143	0.857143	1	1	1	1	0.75	0.875	1	1
P62986	Ubiquitin-60S ribosomal protein L40 OS	UBA52	0	28.322	34	4	27	4	457.5	266.5	126.5	144.3	99.6	160.4	55.6	120.5	936.5	98.9	93	64	101.4	100.1	123.8	78.4	1413.1	165.2	153	161.2	217.7	197.7	151	678.2	1130.1	97.1	106	260.6	289.9	205	204.8	253.4	886.7	1824.7	1410.5	476.1	304.7	778.6	339.8	194.7	1967.5	327.6	542.8	179.8	843.1	225.3	269.6	259.6	TRUE	TRUE	TRUE	TRUE	TRUE	TRUE	TRUE	TRUE	1	1	1	1	1	1	1	1	1	1	1	1	1	1	1
Q6AY07	Fructose-bisphosphate aldolase OS	ALDOART2	0	28.285	16	7	12	1	NA	NA	NA	NA	NA	NA	NA	NA	NA	NA	NA	NA	NA	NA	NA	NA	NA	NA	NA	NA	NA	NA	NA	NA	NA	NA	NA	NA	NA	NA	NA	NA	NA	NA	NA	NA	NA	NA	NA	NA	NA	NA	NA	NA	NA	NA	NA	NA	FALSE	FALSE	FALSE	FALSE	FALSE	FALSE	FALSE	FALSE
Q6AXT5	Ras-related protein Rab-21 OS	RAB21	0	28.256	24	4	6	4	617.1	25.4	35.3	28.2	34.2	29.3	20.1	19.2	1436.1	13.5	21.6	7	29	17.6	24.8	4.8	NA	NA	NA	NA	NA	NA	NA	NA	NA	NA	NA	NA	NA	NA	NA	NA	NA	NA	NA	NA	NA	NA	NA	NA	NA	NA	NA	NA	NA	NA	NA	NA	TRUE	TRUE	FALSE	FALSE	TRUE	FALSE	FALSE	FALSE	1			1	1					1	1
D3ZRN3	Protein Actbl2 OS	ACTBL2	0	28.06	12	3	26	1	NA	NA	NA	NA	NA	NA	NA	NA	NA	NA	NA	NA	NA	NA	NA	NA	NA	NA	NA	NA	NA	NA	NA	NA	NA	NA	NA	NA	NA	NA	NA	NA	276.9	197.5	32.4	11.7	12.3	18.1	13.2	13.9	485.7	17.4	14.4	10.6	20.1	13.8	13	16.9	TRUE	FALSE	FALSE	TRUE	FALSE	FALSE	TRUE	FALSE			1					1	1					1	1
Q9WVB1	Ras-related protein Rab-6A OS	RAB6A	0	28.048	36	6	15	5	122.9	6.1	4.1	5.7	7.8	4.7	1.9	3.1	278.9	NA	NA	2.3	2.6	3.7	8.2	NA	NA	NA	NA	NA	NA	NA	NA	NA	NA	NA	NA	NA	NA	NA	NA	NA	1364	365.9	37.3	92	41.8	63	47.7	30.1	3016.7	35	NA	30	78.1	56.2	31	34.5	TRUE	TRUE	FALSE	TRUE	FALSE	FALSE	FALSE	FALSE	0.857143		0.928571	1	0.714286			1	0.857143	1	0.625			1	0.875
P56574	Isocitrate dehydrogenase [NADP], mitochondrial OS	IDH2	0	27.978	15	6	18	5	585	36.4	31.5	40.5	34.4	43.2	19	33.7	950.2	18.7	26.4	8.8	15.8	19.5	30.5	8.1	300.1	12.3	15.6	17.4	17.5	19.9	NA	36.8	238.1	4.9	9.3	25.2	20.9	15.3	5.6	17.8	299.4	168.6	208.4	41.4	55.9	91.1	51.9	38.7	568.4	45.8	49.5	27.5	103.2	35	34.2	43.1	TRUE	TRUE	TRUE	TRUE	TRUE	FALSE	TRUE	FALSE	1	0.928571	1	1	1	0.857143	1	1	1	1	1	0.875	1	1	1
Q68FR6	Elongation factor 1-gamma OS	EEF1G	0	27.674	16	7	15	7	123	20.3	6	7.6	7.7	7.7	6.5	4	317.7	3.1	5.5	1.8	6.8	4.7	8.5	NA	171.8	NA	0.7	NA	2.8	3.1	NA	6.7	138.2	NA	NA	4.3	2.7	3.6	NA	NA	3106.5	483	400.8	245.7	177.7	213.7	211.2	152.8	7041.8	148.2	16.3	145.7	257.8	139.1	173.2	161.8	TRUE	TRUE	TRUE	TRUE	FALSE	FALSE	TRUE	FALSE	0.928571	0.642857	1	1	0.857143	0.714286	0.571429	1	1	1	0.875	0.625	0.5	1	1
P61589	Transforming protein RhoA OS	RHOA	0	27.623	37	5	10	2	NA	NA	NA	NA	NA	NA	NA	NA	NA	NA	NA	NA	NA	NA	NA	NA	NA	NA	NA	NA	NA	NA	NA	NA	NA	NA	NA	NA	NA	NA	NA	NA	1053.8	303.4	145.5	110.6	67.9	94.3	77.3	64.1	1831.9	52.1	52.8	59.7	101	67.2	59	48.9	TRUE	FALSE	FALSE	TRUE	FALSE	FALSE	TRUE	FALSE			1					1	1					1	1
M0R757	Elongation factor 1-alpha OS	LOC100360413	0	27.585	13	7	25	7	NA	NA	NA	NA	NA	NA	NA	NA	NA	NA	NA	NA	NA	NA	NA	NA	1208.1	40.8	23.1	28.1	40.6	26.6	NA	99.2	1004.9	30	29.9	33.2	44.6	35.1	7.2	40.3	2956.5	1749.4	576.2	291.3	147.2	291.4	197.6	104.6	7404	110.6	152.4	113.9	299.8	162.1	170.8	150.6	TRUE	FALSE	TRUE	TRUE	FALSE	FALSE	TRUE	FALSE		0.928571	1			0.857143	1	1	1			0.875	1	1	1
G3V679	Transferrin receptor protein 1 OS	TFRC	0	27.557	13	11	13	11	973.2	35.2	34.2	37.3	56.1	46.4	28.3	35.1	2359.3	22.1	44.6	1.5	41.8	42.3	62.8	7.7	NA	NA	NA	NA	NA	NA	NA	NA	NA	NA	NA	NA	NA	NA	NA	NA	1650.7	161.8	72.5	116.9	84.1	121.2	84.3	89	3198	40.8	11.6	82.6	100.3	75.6	112	75.3	TRUE	TRUE	FALSE	TRUE	TRUE	FALSE	TRUE	FALSE	1		1	1	1			1	1	1	1			1	1
P21670	Proteasome subunit alpha type-4 OS	PSMA4	0	27.52	21	5	13	5	NA	NA	NA	NA	NA	NA	NA	NA	NA	NA	NA	NA	NA	NA	NA	NA	NA	NA	NA	NA	NA	NA	NA	NA	NA	NA	NA	NA	NA	NA	NA	NA	1011.7	887.5	329.7	140.4	134.9	195	101.1	58	3419.7	102.8	10.6	62.5	212.6	64.6	86.7	85.4	TRUE	FALSE	FALSE	TRUE	FALSE	FALSE	TRUE	FALSE			1					1	1					1	1
Q9Z1X1	Extended synaptotagmin-1 OS	ESYT1	0	27.42	13	9	11	9	191.1	33.7	27	35.7	22.7	30.3	19.2	32.6	409.7	23.9	32.1	12.8	27.7	26.8	23.9	11.3	NA	NA	NA	NA	NA	NA	NA	NA	NA	NA	NA	NA	NA	NA	NA	NA	NA	NA	NA	NA	NA	NA	NA	NA	NA	NA	NA	NA	NA	NA	NA	NA	TRUE	TRUE	FALSE	FALSE	TRUE	FALSE	FALSE	FALSE	1			1	1					1	1
C0M4B0	Matrix metalloproteinase 19 OS	MMP19	0	27.409	12	4	9	4	NA	NA	NA	NA	NA	NA	NA	NA	NA	NA	NA	NA	NA	NA	NA	NA	632.6	18	10.6	12.7	16.7	10.1	14.8	17.9	508.3	9.8	7.5	14.3	18	20.6	11.2	17.7	386	142.9	140.9	113.4	74.9	103.7	91.5	71.8	909	52.2	84.1	63.7	105.2	59.5	75.2	61.9	TRUE	FALSE	TRUE	TRUE	FALSE	TRUE	TRUE	FALSE		1	1			1	1	1	1			1	1	1	1
P04762	Catalase OS	CAT	0	27.258	16	6	9	6	369.9	5.3	9.7	15.2	18.2	12.2	9.4	11.3	709.6	4.3	10.8	NA	11.1	11.2	9.3	4	NA	NA	NA	NA	NA	NA	NA	NA	NA	NA	NA	NA	NA	NA	NA	NA	53.2	54.6	114.4	48.2	33.6	62	41.4	30.9	109.1	30.9	45.4	21	64.4	21.4	30.9	17.6	TRUE	TRUE	FALSE	TRUE	FALSE	FALSE	TRUE	FALSE	0.928571		1	1	0.857143			1	1	1	0.875			1	1
P25304	Agrin OS	AGRN	0	26.885	6	8	11	8	185	39.2	39.3	44.9	41.4	21.6	15.9	38.1	716.6	19.2	53.9	15.8	32.4	37.1	34.7	4	244.3	14.7	59.4	47.2	49.4	62.7	23	45.6	205.3	12.2	24.9	54.8	44.6	44.9	31.1	26.9	NA	NA	NA	NA	NA	NA	NA	NA	NA	NA	NA	NA	NA	NA	NA	NA	TRUE	TRUE	TRUE	FALSE	TRUE	TRUE	FALSE	FALSE	1	1		1	1	1	1			1	1	1	1
Q63716	Peroxiredoxin-1 OS	PRDX1	0	26.859	31	7	19	5	638.7	236.1	124.2	151.1	93.4	126.3	44.9	128.5	1989.5	96	79.8	59.3	86.7	79.7	116	42.6	1499.2	337.6	138.5	204.7	353	95.9	143.3	1760.4	1190.6	127.2	152.4	313.7	270.2	211.7	170	514.6	730	2766.7	2010.6	469.4	326.5	914.7	326.7	158.1	1776.7	267.1	492.8	217.1	741.5	193	250.5	250.5	TRUE	TRUE	TRUE	TRUE	TRUE	TRUE	TRUE	TRUE	1	1	1	1	1	1	1	1	1	1	1	1	1	1	1
P04906	Glutathione S-transferase P OS	GSTP1	0	26.604	23	4	14	4	NA	NA	NA	NA	NA	NA	NA	NA	NA	NA	NA	NA	NA	NA	NA	NA	NA	NA	NA	NA	NA	NA	NA	NA	NA	NA	NA	NA	NA	NA	NA	NA	2314.9	139.5	146	120	64.5	97.2	84.3	55.9	4904.8	58.5	78.3	49.8	122.6	79.1	73.7	50.6	TRUE	FALSE	FALSE	TRUE	FALSE	FALSE	TRUE	FALSE			1					1	1					1	1
G3V6T1	Protein Copa OS	COPA	0	26.573	9	10	10	10	377.3	18.3	13.3	25.7	19.9	13.6	11.8	15.7	683.5	2.4	15.2	0.8	10.7	12.4	11.4	2.3	NA	NA	NA	NA	NA	NA	NA	NA	NA	NA	NA	NA	NA	NA	NA	NA	608.1	374	220.3	150.6	62	137.9	90.6	84.7	1770.4	47.9	60.7	66.3	153.6	82.3	78.7	80	TRUE	TRUE	FALSE	TRUE	TRUE	FALSE	TRUE	FALSE	1		1	1	1			1	1	1	1			1	1
Q5RKH6	Protein OS-9 OS	OS9	0	26.516	16	7	11	7	36.5	7.4	2.3	6.7	7.2	5.8	2.4	5.1	113	2	7.4	1.2	3.4	3.2	6.7	3	286.9	2.7	35	31.2	47.9	55.1	28.2	61.2	257.9	1.9	19.3	41.7	48.5	48.5	48.8	22.5	74.9	6.6	13.6	16.6	3.3	5	5.1	3.6	139.9	3.8	NA	4.2	30.5	7.7	3.4	NA	TRUE	TRUE	TRUE	TRUE	TRUE	TRUE	FALSE	FALSE	1	1	0.857143	1	1	1	1	1	0.714286	1	1	1	1	1	0.75
F1LZW6	Protein Slc25a13 (Fragment) OS	SLC25A13	0	26.475	12	6	10	6	257.6	20.9	13.8	19.6	13.4	17.2	6.6	22.5	581.3	8.4	11.8	1.1	9.5	7.9	6.5	NA	64.2	3.4	5.1	6.2	3.4	6.2	5	9.8	52.2	2.6	4.5	8.5	3.9	4	2.5	3.4	47	23.6	30.3	11.8	8.3	9.8	6.1	8	126.5	5.6	8.5	6.4	9.1	6.9	10.5	7.5	TRUE	TRUE	TRUE	TRUE	FALSE	TRUE	TRUE	FALSE	0.928571	1	1	1	0.857143	1	1	1	1	1	0.875	1	1	1	1
Q6P502	T-complex protein 1 subunit gamma OS	CCT3	0	26.442	17	9	13	9	245	36	19	24.3	18.8	19.7	9.3	54.5	818.3	18.1	24.8	6.7	19	19.8	26.3	7.4	1341.5	11.5	13.9	25	21.7	30.6	NA	58.5	1057	14.3	17.2	32.6	26.4	24.6	4.8	14.8	1819.8	165	95.1	116.9	67.1	98	93.6	61.5	4013	41.8	NA	58.7	98.5	57.5	65.1	55	TRUE	TRUE	TRUE	TRUE	TRUE	FALSE	FALSE	FALSE	1	0.928571	0.928571	1	1	0.857143	1	1	0.857143	1	1	0.875	1	1	0.875
Q5U367	Procollagen-lysine,2-oxoglutarate 5-dioxygenase 3 OS	PLOD3	0	26.328	13	8	14	8	279.6	21.2	30.7	22.7	32	24.9	20.6	18.2	786.4	12.7	36.3	9.2	23.2	17	25	10.2	197.4	5.3	6.3	17	13.3	19.2	NA	19.1	166	2.4	3.8	14.1	9.7	15.2	5.7	9	455.4	40.1	54.6	105.7	40.2	72.4	51.6	40.8	1326.8	24.6	25.2	39.6	57.9	34.2	58.2	37.7	TRUE	TRUE	TRUE	TRUE	TRUE	FALSE	TRUE	FALSE	1	0.928571	1	1	1	0.857143	1	1	1	1	1	0.875	1	1	1
Q99068	Alpha-2-macroglobulin receptor-associated protein OS	LRPAP1	0	26.299	26	9	13	9	486.5	19.1	43.3	45.9	38.3	27.8	26.8	16.1	1165.1	5	51.4	8.1	22.3	29	28.3	0.6	464	31.5	83.6	85.5	107	98.9	46.3	115.4	382.8	31.1	50.3	120.9	94.5	89.4	72.7	53.8	1608.6	92.9	180.1	116.3	70.4	108.1	88.2	63.2	1969.4	40.9	78.9	51.5	99.2	56.6	62.5	44.8	TRUE	TRUE	TRUE	TRUE	TRUE	TRUE	TRUE	TRUE	1	1	1	1	1	1	1	1	1	1	1	1	1	1	1
P45592	Cofilin-1 OS	CFL1	0	25.843	41	6	17	4	587.8	50	49.7	53	38.5	40.3	17.8	28.1	1328.8	18.4	22.3	14.8	21.9	26.4	32.1	8.4	245.4	22.3	8.1	11.7	11.2	10.9	20.1	74.9	173.7	3.8	7.2	19.1	15.5	7.1	9.8	9.6	2568.8	2024.9	332.9	499.3	256.1	390.2	215.8	205	3863.1	115.8	181.4	234.6	274.7	179.4	262	187	TRUE	TRUE	TRUE	TRUE	TRUE	TRUE	TRUE	TRUE	1	1	1	1	1	1	1	1	1	1	1	1	1	1	1
P26772	10 kDa heat shock protein, mitochondrial OS	HSPE1	0	25.278	75	9	13	9	372.7	10.8	18.2	8.9	14.4	15.2	5	11.8	871.7	10	12.8	NA	5.6	8.5	9.6	NA	NA	NA	NA	NA	NA	NA	NA	NA	NA	NA	NA	NA	NA	NA	NA	NA	6920.2	1895.4	194.4	302.7	185.8	286	248	144.6	4606.3	173.6	149.1	139.7	311	153.4	203.8	159.6	TRUE	TRUE	FALSE	TRUE	FALSE	FALSE	TRUE	FALSE	0.857143		1	1	0.714286			1	1	1	0.75			1	1
Q63610	Tropomyosin alpha-3 chain OS	TPM3	0	25.172	28	8	13	3	NA	NA	NA	NA	NA	NA	NA	NA	NA	NA	NA	NA	NA	NA	NA	NA	140.9	8.6	5	11.5	12.6	9.2	3	63.5	137.9	2.7	7.4	15.3	11.2	12.5	9.1	18.4	1992.7	4038.1	1199.6	437.6	282.8	535.3	368.1	140.3	2837.4	191.4	358.5	197.2	1198.4	181.2	251	218.7	TRUE	FALSE	TRUE	TRUE	FALSE	TRUE	TRUE	FALSE		1	1			1	1	1	1			1	1	1	1
P17077	60S ribosomal protein L9 OS	RPL9	0	25.086	43	6	9	5	50.8	5.3	2.4	3.6	4.9	NA	2.2	3.1	117.7	NA	4.4	4	NA	4	NA	NA	818.9	29.7	13.6	21.3	36.4	38.8	16.3	191.9	674.3	12.2	18.6	41.6	29.9	28	14.7	22.6	898	270	29.3	48	29.8	45.4	35.9	27.5	2384.3	28.5	4.7	31.5	49.5	33	34	19.1	TRUE	TRUE	TRUE	TRUE	FALSE	TRUE	TRUE	FALSE	0.714286	1	1	0.857143	0.571429	1	1	1	1	0.875	0.5	1	1	1	1
G3V8U9	Proteasome subunit beta type OS	PSMB4	0	24.93	25	4	9	4	224.2	23.2	21.2	16.9	11.7	13.3	6.9	17.5	707.7	9.3	7.4	2.4	13	14.3	12.4	2.2	NA	NA	NA	NA	NA	NA	NA	NA	NA	NA	NA	NA	NA	NA	NA	NA	610.4	520	192.1	72.6	64.3	73.8	70.4	28.2	1884.1	48.3	189.9	37.3	88.3	44.4	47.4	51.5	TRUE	TRUE	FALSE	TRUE	TRUE	FALSE	TRUE	FALSE	1		1	1	1			1	1	1	1			1	1
Q9Z1P2	Alpha-actinin-1 OS	ACTN1	0	24.9	8	5	9	1	NA	NA	NA	NA	NA	NA	NA	NA	NA	NA	NA	NA	NA	NA	NA	NA	NA	NA	NA	NA	NA	NA	NA	NA	NA	NA	NA	NA	NA	NA	NA	NA	NA	NA	NA	NA	NA	NA	NA	NA	NA	NA	NA	NA	NA	NA	NA	NA	FALSE	FALSE	FALSE	FALSE	FALSE	FALSE	FALSE	FALSE
F1LLV6	Protein Ces1f OS	CES1F	0	24.898	14	6	13	3	232.5	8.8	13.8	13.6	20	15.6	5.8	29.4	513.5	9.5	15.1	0.9	13.3	10.9	17.3	1.4	NA	NA	NA	NA	NA	NA	NA	NA	NA	NA	NA	NA	NA	NA	NA	NA	412.4	56.1	113.2	56.6	36.4	67	37.5	26.8	707.7	22.9	25.1	24.3	52	32.4	29	26.5	TRUE	TRUE	FALSE	TRUE	TRUE	FALSE	TRUE	FALSE	1		1	1	1			1	1	1	1			1	1
Q66H11	Protein RGD1306195 OS	RGD1306195	0	24.835	21	4	11	4	NA	NA	NA	NA	NA	NA	NA	NA	NA	NA	NA	NA	NA	NA	NA	NA	719.5	16.1	13.2	16.5	26.1	21.9	NA	47.7	581.9	12.9	9.8	23.9	25.3	21.6	1.8	17.8	1621	1764.4	420.5	780.7	247.4	666.5	769.8	576.9	4358.1	1119.1	821.3	316.3	1347.7	255	258.7	466.7	TRUE	FALSE	TRUE	TRUE	FALSE	FALSE	TRUE	FALSE		0.928571	1			0.857143	1	1	1			0.875	1	1	1
Q6IMY8	Heterogeneous nuclear ribonucleoprotein U OS	HNRNPU	0	24.762	16	10	17	10	148.4	12.8	8.6	14.1	11.6	13.2	8	9.6	203.4	2.2	7.9	5.4	8.3	5.8	7.8	2.3	1094.3	6.6	32.1	37	38.2	58.5	1.8	48.8	847.4	3.7	23	49.7	33.8	29.7	11.4	30.1	959.9	288.4	117.7	87.3	55.6	65	54	80.8	2000.3	32	86.4	54.2	63.5	54.5	53.3	40.9	TRUE	TRUE	TRUE	TRUE	TRUE	TRUE	TRUE	TRUE	1	1	1	1	1	1	1	1	1	1	1	1	1	1	1
P54311	Guanine nucleotide-binding protein G(I)/G(S)/G(T) subunit beta-1 OS	GNB1	0	24.579	21	6	19	2	NA	NA	NA	NA	NA	NA	NA	NA	NA	NA	NA	NA	NA	NA	NA	NA	NA	NA	NA	NA	NA	NA	NA	NA	NA	NA	NA	NA	NA	NA	NA	NA	298.3	70.2	55.5	63.4	45	38.2	42.7	35.2	593.9	29.3	14	32.7	54.8	33.2	37.5	31	TRUE	FALSE	FALSE	TRUE	FALSE	FALSE	TRUE	FALSE			1					1	1					1	1
G3V7A5	Low density lipoprotein receptor, isoform CRA_a OS	LDLR	0	24.427	10	9	18	9	553.3	26.2	30.9	36.3	47.4	30	44.7	36	1405.7	18.1	35.3	7.8	26.4	34.1	56.7	7.8	363.5	12.3	17	28.9	44.5	72	49.9	59.1	372.7	8.1	14.6	36.8	53.6	69	92.1	29.5	1207.2	85.4	43.5	89.5	50.6	61.4	56.2	53.9	1506.3	27.9	19	36.2	67.1	37.6	46.9	34.5	TRUE	TRUE	TRUE	TRUE	TRUE	TRUE	TRUE	TRUE	1	1	1	1	1	1	1	1	1	1	1	1	1	1	1
G3V7Q6	Proteasome subunit beta type OS	PSMB5	0	24.023	31	6	10	6	60.1	2.6	NA	4	NA	4.4	NA	1.9	173.1	4.8	3.1	0.3	2.4	NA	NA	NA	792.3	8.5	4.4	12.5	6.1	6.7	8.9	22.3	682.8	2.2	4	12.1	10.7	11.2	4.1	5.5	1139.8	757.7	406.3	156.3	149.1	187	101.7	45.7	4392.9	90.2	NA	55.4	200.1	70.3	92.7	76.8	TRUE	TRUE	TRUE	TRUE	FALSE	TRUE	FALSE	FALSE	0.571429	1	0.928571	0.571429	0.571429	1	1	1	0.857143	0.625	0.625	1	1	1	0.875
P61621	Protein transport protein Sec61 subunit alpha isoform 1 OS	SEC61A1	0	23.969	16	6	11	6	146.7	2.2	5.5	6.8	6.8	4.4	3.3	0.6	228.8	1.6	4.8	NA	5.5	2.4	2.8	NA	161.5	43.4	50.2	46.7	56.6	67.2	36	55.9	148.5	47	45	60.7	44.8	51.1	60.2	39.8	142.5	42.9	23.1	18.9	7.6	20.6	15.1	11.2	299.7	2.1	1.5	9.1	14.2	11.7	9.2	8.1	TRUE	TRUE	TRUE	TRUE	FALSE	TRUE	TRUE	FALSE	0.857143	1	1	1	0.714286	1	1	1	1	1	0.75	1	1	1	1
P04256	Heterogeneous nuclear ribonucleoprotein A1 OS	HNRNPA1	0	23.716	19	5	11	4	187.6	19.8	25.7	17.8	18	10	10.9	13.7	381.7	7.1	23.3	3.5	16.3	12.1	18.8	2.9	NA	NA	NA	NA	NA	NA	NA	NA	NA	NA	NA	NA	NA	NA	NA	NA	235.3	176.4	30.7	29.2	21	23.2	28.3	15.6	600.8	13.8	NA	17.2	38.1	18.5	12.3	15.3	TRUE	TRUE	FALSE	TRUE	TRUE	FALSE	FALSE	FALSE	1		0.928571	1	1			1	0.857143	1	1			1	0.875
Q5U2R7	LDLR chaperone MESD OS	MESDC2	0	23.641	30	6	17	6	1020.8	21.6	119.1	66.2	89	41.5	37.6	11.6	2597.9	7.9	112.6	11.9	46.7	30.9	38.7	NA	1275.3	30.2	182.7	138.8	218	208.5	40.4	147.5	915.9	13.6	101.7	211	182.7	168.5	134.7	86.4	1030.8	65.3	71.2	53.5	27.6	45.7	37.9	33.3	1572.9	13.6	11.8	12.7	50.4	31.9	40.4	20.7	TRUE	TRUE	TRUE	TRUE	FALSE	TRUE	TRUE	FALSE	0.928571	1	1	1	0.857143	1	1	1	1	1	0.875	1	1	1	1
F1M798	Bone morphogenetic protein 1, isoform CRA_b OS	BMP1	0	23.346	10	8	12	8	NA	NA	NA	NA	NA	NA	NA	NA	NA	NA	NA	NA	NA	NA	NA	NA	622	5.6	2	12.3	10	9.6	NA	11.8	526.2	3.5	7.2	10.4	11.7	4.3	2.6	7.2	605.1	210.1	254.4	161.7	88.4	155.9	84	95.5	1760.1	61.8	55.5	81.5	136.5	58.3	103.5	78.6	TRUE	FALSE	TRUE	TRUE	FALSE	FALSE	TRUE	FALSE		0.928571	1			0.857143	1	1	1			0.875	1	1	1
P35213	14-3-3 protein beta/alpha OS	YWHAB	0	23.276	23	6	13	1	48.1	6.9	3.2	6	2.4	3.7	NA	1.6	135.8	NA	4	NA	4.5	1.9	2.9	NA	NA	NA	NA	NA	NA	NA	NA	NA	NA	NA	NA	NA	NA	NA	NA	NA	140.2	260.7	30.2	24.7	14.8	16.9	12.1	6.4	157.7	6.5	14.5	6.7	19.3	11.2	7.9	7.6	TRUE	TRUE	FALSE	TRUE	FALSE	FALSE	TRUE	FALSE	0.785714		1	0.857143	0.714286			1	1	0.875	0.625			1	1
P62804	Histone H4 OS	HIST1H4B	0	23.219	39	4	25	4	3300.5	67.5	55.1	72.3	32.8	45.2	23.7	15.1	7125.6	31.7	23.3	3.1	24.4	28.2	45.9	6.5	308.5	NA	NA	4	NA	1.7	NA	32.1	344.5	5.6	NA	2.4	5	4.2	NA	1.3	4198.3	682.2	85.4	91.6	51.6	74.1	36.1	40.9	4126.9	21.3	43	29.1	96.7	37.6	53	28.3	TRUE	TRUE	TRUE	TRUE	TRUE	FALSE	TRUE	FALSE	1	0.642857	1	1	1	0.571429	0.714286	1	1	1	1	0.5	0.75	1	1
F1LSQ6	Proteasome subunit alpha type OS	PSMA7	0	23.201	22	5	15	5	269.4	38.9	27.2	27.7	21.9	16.1	11.5	25.2	748.2	14.9	25.8	5	16.8	18.2	21.3	7.7	1276.9	56.3	29.1	71	72.3	68.2	15.6	160.9	1066.3	45.8	38.7	87.1	73.2	65	49.3	76.9	811.2	503.6	231	142.7	117.8	129.3	94.9	59.9	2149.9	79.9	93.1	74	182.6	75.3	100.4	71.7	TRUE	TRUE	TRUE	TRUE	TRUE	TRUE	TRUE	TRUE	1	1	1	1	1	1	1	1	1	1	1	1	1	1	1
O08628	Procollagen C-endopeptidase enhancer 1 OS	PCOLCE	0	23.128	15	5	11	5	NA	NA	NA	NA	NA	NA	NA	NA	NA	NA	NA	NA	NA	NA	NA	NA	884.6	13.7	7.8	16.1	9.2	13.5	1.2	19.3	685.4	4.2	10.3	11.9	9.5	11.5	10.3	15.9	476.3	82.3	107.8	33.9	23.5	38.8	34.7	23	1014.7	27.3	71.1	19.6	57.2	25.1	33	23.7	TRUE	FALSE	TRUE	TRUE	FALSE	TRUE	TRUE	FALSE		1	1			1	1	1	1			1	1	1	1
Q6PDW4	Proteasome subunit beta type OS	PSMB1	0	22.703	25	4	11	4	229.9	45.3	20.8	24.5	15.1	19.4	11.2	25.2	598.2	16.4	14.8	8	13.2	20.7	22.1	5.8	NA	NA	NA	NA	NA	NA	NA	NA	NA	NA	NA	NA	NA	NA	NA	NA	NA	NA	NA	NA	NA	NA	NA	NA	NA	NA	NA	NA	NA	NA	NA	NA	TRUE	TRUE	FALSE	FALSE	TRUE	FALSE	FALSE	FALSE	1			1	1					1	1
F1LRA1	Protein ERGIC-53 OS	LMAN1	0	22.611	15	6	10	6	351.7	84.8	54	84.7	66	71	28.5	58.2	1202.6	46.4	51.5	47.9	62.3	41.9	69.8	21.6	74.2	7.6	6.7	14.8	13.5	12.1	5.9	14.9	75.8	7.1	6.5	16.7	14.3	15	7	6.4	NA	NA	NA	NA	NA	NA	NA	NA	NA	NA	NA	NA	NA	NA	NA	NA	TRUE	TRUE	TRUE	FALSE	TRUE	TRUE	FALSE	FALSE	1	1		1	1	1	1			1	1	1	1
Q4KMA8	Endoplasmic reticulum aminopeptidase 1 OS	ERAP1	0	22.61	11	8	13	8	169.4	4.6	13.6	8.8	13.3	6.5	4.9	5.7	431.7	0.8	13.1	0.5	5.5	5.8	6.2	NA	NA	NA	NA	NA	NA	NA	NA	NA	NA	NA	NA	NA	NA	NA	NA	NA	152.8	27.4	51.2	34.9	13.6	20.4	21.3	17	479.1	11.3	51.5	12.1	21.8	12.4	22.3	18	TRUE	TRUE	FALSE	TRUE	FALSE	FALSE	TRUE	FALSE	0.928571		1	1	0.857143			1	1	1	0.875			1	1
Q5XHZ0	Heat shock protein 75 kDa, mitochondrial OS	TRAP1	0	22.597	8	4	6	3	NA	NA	NA	NA	NA	NA	NA	NA	NA	NA	NA	NA	NA	NA	NA	NA	NA	NA	NA	NA	NA	NA	NA	NA	NA	NA	NA	NA	NA	NA	NA	NA	163.7	50.9	50.9	42.7	29.9	29.5	23.4	24.4	499.7	13.1	70.9	22.8	30.6	21.6	30.5	20.3	TRUE	FALSE	FALSE	TRUE	FALSE	FALSE	TRUE	FALSE			1					1	1					1	1
P81155	Voltage-dependent anion-selective channel protein 2 OS	VDAC2	0	22.532	26	6	11	5	NA	NA	NA	NA	NA	NA	NA	NA	NA	NA	NA	NA	NA	NA	NA	NA	35.1	6.9	6.6	6.5	7	6.5	5.2	18.9	46.7	4.5	9.6	11.2	11.1	8.2	7	8.4	346.8	942.4	246.4	158.6	107.8	145.4	108.3	111.6	758.9	93.2	180.2	77	187.6	89.9	102.4	106.2	TRUE	FALSE	TRUE	TRUE	FALSE	TRUE	TRUE	FALSE		1	1			1	1	1	1			1	1	1	1
F1LR13	Atlastin-3 OS	ATL3	0	22.383	19	7	7	7	NA	NA	NA	NA	NA	NA	NA	NA	NA	NA	NA	NA	NA	NA	NA	NA	NA	NA	NA	NA	NA	NA	NA	NA	NA	NA	NA	NA	NA	NA	NA	NA	663.4	103.9	179.4	28.7	32.4	47	30	27	1022.4	8.4	NA	22.5	41.1	23.2	25.4	22.7	TRUE	FALSE	FALSE	TRUE	FALSE	FALSE	FALSE	FALSE			0.928571					1	0.857143					1	0.875
P49242	40S ribosomal protein S3a OS	RPS3A	0	22.379	27	7	11	7	46.6	13.1	7.4	11.2	11.1	4.7	2.8	10.3	109.6	4.7	4.8	5.8	7.7	5.9	9.4	0.3	506.8	19.1	11.6	16.4	32.1	23.7	NA	62.5	421.4	20.6	16.2	29.3	25.7	32.7	9.2	22.8	949.8	285.6	95.3	130.4	77.8	99.4	80.6	63.7	2187.1	52.5	13.1	71	117.6	62.3	80	79.7	TRUE	TRUE	TRUE	TRUE	TRUE	FALSE	TRUE	FALSE	1	0.928571	1	1	1	0.857143	1	1	1	1	1	0.875	1	1	1
D3ZWE3	Premature ovarian failure 1B (Predicted) OS	POF1B	0	22.261	11	7	10	7	31.8	113.1	50	44	22.6	48.9	12.3	71.9	81.8	31.4	54.8	27.4	16.1	34.9	39.9	20.6	20.9	15.6	6.6	10.2	15.6	2.4	7.6	20.5	8.7	6.2	5.7	10.8	10	9.2	9.2	29.8	182.9	3155.4	1910.1	501.4	236.5	610.1	325	163.7	546.5	173.1	331	154.9	441	144.2	194.3	204.8	TRUE	TRUE	TRUE	TRUE	TRUE	TRUE	TRUE	TRUE	1	1	1	1	1	1	1	1	1	1	1	1	1	1	1
Q794E4	Heterogeneous nuclear ribonucleoprotein F OS	HNRNPF	0	22.24	12	3	7	2	NA	NA	NA	NA	NA	NA	NA	NA	NA	NA	NA	NA	NA	NA	NA	NA	NA	NA	NA	NA	NA	NA	NA	NA	NA	NA	NA	NA	NA	NA	NA	NA	254.4	170.9	118.8	35.6	21.5	33.9	28.3	16.4	579.7	13.4	28.7	21.8	38.8	16.5	22.8	21	TRUE	FALSE	FALSE	TRUE	FALSE	FALSE	TRUE	FALSE			1					1	1					1	1
Q794F9	4F2 cell-surface antigen heavy chain OS	SLC3A2	0	22.212	21	7	10	7	92.5	4.8	5.9	2.8	9.9	9.1	6.6	6.7	208.8	1.7	8.3	1.5	5.9	7.2	7.5	3	NA	NA	NA	NA	NA	NA	NA	NA	NA	NA	NA	NA	NA	NA	NA	NA	NA	NA	NA	NA	NA	NA	NA	NA	NA	NA	NA	NA	NA	NA	NA	NA	TRUE	TRUE	FALSE	FALSE	TRUE	FALSE	FALSE	FALSE	1			1	1					1	1
F2Z3T7	Isochorismatase domain-containing protein 1 OS	ISOC1	0	22.094	25	5	8	5	NA	NA	NA	NA	NA	NA	NA	NA	NA	NA	NA	NA	NA	NA	NA	NA	109.6	3.7	2.3	2.2	2.2	3	NA	NA	75.2	NA	2.9	4	2.6	NA	NA	3.1	509.4	160.9	219.4	118.8	67.2	102.2	69.9	41.9	1680.3	64.2	19.7	47.4	171	39.9	66.3	53.7	TRUE	FALSE	TRUE	TRUE	FALSE	FALSE	TRUE	FALSE		0.714286	1			0.714286	0.714286	1	1			0.75	0.625	1	1
F1LQC3	Collagen alpha-1(XII) chain (Fragment) OS	COL12A1	0	22.079	7	8	10	5	148.1	4.3	9.7	11.8	14.7	7.4	2.3	4.5	395.1	2.1	8.4	0.3	15.2	7	8.5	1.5	NA	NA	NA	NA	NA	NA	NA	NA	NA	NA	NA	NA	NA	NA	NA	NA	16.1	18.9	13	19.3	16.6	15.7	12.9	16.7	65.4	10.2	15.6	13.8	18.4	7.1	9	11	TRUE	TRUE	FALSE	TRUE	TRUE	FALSE	TRUE	FALSE	1		1	1	1			1	1	1	1			1	1
F1LP60	Moesin (Fragment) OS	MSN	0	22.024	15	6	9	4	333.7	38.2	24.6	40.1	31.7	33.6	22.6	28.7	608	19.2	29.6	4.5	21.2	24.2	29	10.2	190	6.9	9.9	10.1	5.5	13.4	NA	41.2	158.6	4.8	7.3	13	12.3	11.9	2.1	6.4	545.1	604.1	53.2	28.2	21.9	42.9	31.5	2.9	1702.8	19.9	NA	11.8	37.3	14.5	17.9	19.6	TRUE	TRUE	TRUE	TRUE	TRUE	FALSE	FALSE	FALSE	1	0.928571	0.928571	1	1	0.857143	1	1	0.857143	1	1	0.875	1	1	0.875
P04897	Guanine nucleotide-binding protein G(i) subunit alpha-2 OS	GNAI2	0	21.9	21	5	6	4	70.2	NA	NA	NA	6.8	NA	NA	3.3	139.5	1.4	3.4	NA	2.1	1.6	2.5	3.1	NA	NA	NA	NA	NA	NA	NA	NA	NA	NA	NA	NA	NA	NA	NA	NA	37	10	11.6	13	5.6	11.9	11.2	4.6	68	3.2	9.4	10.7	14.1	6.9	8.4	3.2	TRUE	TRUE	FALSE	TRUE	FALSE	FALSE	TRUE	FALSE	0.642857		1	0.428571	0.857143			1	1	0.375	0.875			1	1
P35281	Ras-related protein Rab-10 OS	RAB10	0	21.654	35	7	12	1	NA	NA	NA	NA	NA	NA	NA	NA	NA	NA	NA	NA	NA	NA	NA	NA	NA	NA	NA	NA	NA	NA	NA	NA	NA	NA	NA	NA	NA	NA	NA	NA	113.9	41.7	44.7	34.2	25.2	26.1	25.4	18.9	241.5	16	20	21.3	33.9	22.2	25.5	22	TRUE	FALSE	FALSE	TRUE	FALSE	FALSE	TRUE	FALSE			1					1	1					1	1
D4A9Y0	Protein Sdf2l1 OS	SDF2L1	0	21.649	25	4	11	4	201.6	NA	8.3	4.9	6.5	2.7	1.8	NA	630.4	0.8	6.3	NA	2.2	0.9	3	NA	NA	NA	NA	NA	NA	NA	NA	NA	NA	NA	NA	NA	NA	NA	NA	NA	397.5	25.9	46.2	29.9	17.1	23.5	20.3	16.8	744.9	11.1	31.1	12.8	26.2	18.9	12.8	10.3	TRUE	TRUE	FALSE	TRUE	FALSE	FALSE	TRUE	FALSE	0.785714		1	0.857143	0.714286			1	1	0.75	0.75			1	1
P52873	Pyruvate carboxylase, mitochondrial OS	PC	0	21.626	6	5	6	5	NA	NA	NA	NA	NA	NA	NA	NA	NA	NA	NA	NA	NA	NA	NA	NA	NA	NA	NA	NA	NA	NA	NA	NA	NA	NA	NA	NA	NA	NA	NA	NA	95.3	111.1	97.3	99	55.9	65.4	47.3	56.4	200.4	23.9	45.9	29.9	54.5	32.1	33.1	29.5	TRUE	FALSE	FALSE	TRUE	FALSE	FALSE	TRUE	FALSE			1					1	1					1	1
P62243	40S ribosomal protein S8 OS	RPS8	0	21.285	26	5	8	5	37.1	10.6	3.1	4.9	5.1	6.1	4	3.6	71.8	3	2.1	3.5	NA	3.1	5.1	1.2	413.2	26.9	26.5	31.5	34.6	33.5	8.7	101	343.4	20.4	18.8	39.4	27.8	38.2	11	32.1	106.2	54.3	22.5	21.3	16.5	24	17.8	35.7	329.5	6.6	8	12.6	23.4	19.2	14	9.2	TRUE	TRUE	TRUE	TRUE	FALSE	TRUE	TRUE	FALSE	0.928571	1	1	1	0.857143	1	1	1	1	1	0.875	1	1	1	1
Q66X93	Staphylococcal nuclease domain-containing protein 1 OS	SND1	0	21.13	9	7	9	7	294.7	52.2	29.8	47.8	36.6	30.5	19.3	70	648.2	26.8	21.5	23.1	26	28	33.1	7.4	111.7	6.9	8.9	10.8	8.2	4.5	1.4	16.7	88.2	3.1	3.5	9.8	11	8.7	9.7	7.6	284.3	75.8	68.8	22.5	22.1	28.9	20.2	12.9	619.5	12.6	9.3	16.6	25.1	6.7	15.2	15.1	TRUE	TRUE	TRUE	TRUE	TRUE	TRUE	TRUE	TRUE	1	1	1	1	1	1	1	1	1	1	1	1	1	1	1
P04182	Ornithine aminotransferase, mitochondrial OS	OAT	0	21.087	28	6	6	6	217.8	12.1	11.4	18.9	11.8	11.9	9.4	10.2	405.4	8.5	11	0.9	10.8	9.8	16	6.2	NA	NA	NA	NA	NA	NA	NA	NA	NA	NA	NA	NA	NA	NA	NA	NA	237.3	25.8	58.5	28.2	11.8	22.3	15.8	14.1	384.9	7.9	26.9	8.2	24	7.5	17.7	9.1	TRUE	TRUE	FALSE	TRUE	TRUE	FALSE	TRUE	FALSE	1		1	1	1			1	1	1	1			1	1
Q5VLR5	BWK4 OS	ERP44	0	21.078	15	5	9	5	288.7	12.4	26.1	32	23	24	13.3	9.6	788.3	4.2	24.9	3.5	16.7	20.6	16.6	2.1	57.7	3.2	10.2	7	11	15.5	8.2	10.9	44	2.4	7.1	20.1	11.1	12	10.1	5.7	NA	NA	NA	NA	NA	NA	NA	NA	NA	NA	NA	NA	NA	NA	NA	NA	TRUE	TRUE	TRUE	FALSE	TRUE	TRUE	FALSE	FALSE	1	1		1	1	1	1			1	1	1	1
G3V9D8	Protein LOC100910040 OS	CES2C	0	20.894	11	5	12	5	796.8	36	59	49	61.6	45.2	27.5	20.7	2327.2	14.3	62.5	19.7	35.6	32	43.2	2.4	NA	NA	NA	NA	NA	NA	NA	NA	NA	NA	NA	NA	NA	NA	NA	NA	NA	NA	NA	NA	NA	NA	NA	NA	NA	NA	NA	NA	NA	NA	NA	NA	TRUE	TRUE	FALSE	FALSE	TRUE	FALSE	FALSE	FALSE	1			1	1					1	1
P10111	Peptidyl-prolyl cis-trans isomerase A OS	PPIA	0	20.721	43	7	12	7	110.7	6.5	9.5	4.2	3.4	NA	4.2	7.8	235.3	5.3	10.2	2.3	6.7	3.7	3.3	1.1	2672.7	7.8	41.4	64.8	58.6	14.2	NA	743.4	2041.4	21.1	34.5	78.9	73.1	54.7	5.6	60.5	743.3	397.8	115.6	181.2	92.4	160	108.4	111	1250.2	151.9	108.4	75	140.3	113.7	112.4	90.2	TRUE	TRUE	TRUE	TRUE	FALSE	FALSE	TRUE	FALSE	0.928571	0.928571	1	0.857143	1	0.857143	1	1	1	0.875	1	0.875	1	1	1
G3V7Q7	IQ motif containing GTPase activating protein 1 (Predicted), isoform CRA_b OS	IQGAP1	0	20.698	4	5	7	5	NA	NA	NA	NA	NA	NA	NA	NA	NA	NA	NA	NA	NA	NA	NA	NA	NA	NA	NA	NA	NA	NA	NA	NA	NA	NA	NA	NA	NA	NA	NA	NA	260.4	220.6	75.3	128.3	59.9	93.3	68.3	67.7	587.9	56.1	63.7	60.6	104.9	48.9	64.9	51.8	TRUE	FALSE	FALSE	TRUE	FALSE	FALSE	TRUE	FALSE			1					1	1					1	1
Q9QXQ0	Alpha-actinin-4 OS	ACTN4	0	20.664	8	6	10	2	NA	NA	NA	NA	NA	NA	NA	NA	NA	NA	NA	NA	NA	NA	NA	NA	NA	NA	NA	NA	NA	NA	NA	NA	NA	NA	NA	NA	NA	NA	NA	NA	141.6	989.6	127.6	32.4	21.8	42.6	24.8	14.4	386.8	14.5	28.3	17.1	41.4	18.4	33.4	20	TRUE	FALSE	FALSE	TRUE	FALSE	FALSE	TRUE	FALSE			1					1	1					1	1
G3V6Y6	Phosphorylase OS	PYGB	0	20.627	13	9	10	9	NA	NA	NA	NA	NA	NA	NA	NA	NA	NA	NA	NA	NA	NA	NA	NA	NA	NA	NA	NA	NA	NA	NA	NA	NA	NA	NA	NA	NA	NA	NA	NA	655.6	343.3	113.7	78.3	53.6	87.3	73.4	54	1841.2	45.1	35.3	41.9	74.8	50.7	62	45.4	TRUE	FALSE	FALSE	TRUE	FALSE	FALSE	TRUE	FALSE			1					1	1					1	1
Q60587	Trifunctional enzyme subunit beta, mitochondrial OS	HADHB	0	20.467	19	7	13	7	412.5	14.3	16	19.4	17.7	23	12.5	15.8	655.4	9.3	14.9	0.2	10.5	11.5	18.6	2.4	NA	NA	NA	NA	NA	NA	NA	NA	NA	NA	NA	NA	NA	NA	NA	NA	946.7	484.4	339.1	159	83.4	173.6	90.7	57.8	2050.9	38.8	42.6	65.7	152.2	61.5	61.3	72	TRUE	TRUE	FALSE	TRUE	TRUE	FALSE	TRUE	FALSE	1		1	1	1			1	1	1	1			1	1
G3V6C4	UDP-glucose 6-dehydrogenase OS	UGDH	0	20.42	20	7	10	7	NA	NA	NA	NA	NA	NA	NA	NA	NA	NA	NA	NA	NA	NA	NA	NA	266.7	14.3	9.7	14.1	12.3	16	3.6	20.9	199.4	8.7	11.4	16.7	18.9	15.4	6.4	15.7	898.3	104	1024.6	140.1	104.1	289.7	149	63	2496.9	89.6	169.8	61.1	273.9	42.4	80.6	89.2	TRUE	FALSE	TRUE	TRUE	FALSE	TRUE	TRUE	FALSE		1	1			1	1	1	1			1	1	1	1
P68511	14-3-3 protein eta OS	YWHAH	0	20.224	24	6	11	2	NA	NA	NA	NA	NA	NA	NA	NA	NA	NA	NA	NA	NA	NA	NA	NA	NA	NA	NA	NA	NA	NA	NA	NA	NA	NA	NA	NA	NA	NA	NA	NA	481.1	236.9	48.1	35.7	27.7	33.3	27.7	15	670.6	17.6	27.8	19.5	35.2	23.1	30.9	24.1	TRUE	FALSE	FALSE	TRUE	FALSE	FALSE	TRUE	FALSE			1					1	1					1	1
P23928	Alpha-crystallin B chain OS	CRYAB	0	20.174	32	4	6	4	169.7	14.2	7.5	9.1	13.8	6.3	13.1	10.4	612.8	3	19.1	2.9	11.4	6.5	10.1	0.8	127.6	7.1	9.1	8.9	21.3	8.4	5.6	36.9	109.1	1.5	4.5	16	8.1	9.7	7.9	13.7	342.8	107.3	127.8	33.4	18.7	38.6	21.4	10.1	472.3	14	10.7	14.9	22.3	16.6	17.8	14.4	TRUE	TRUE	TRUE	TRUE	TRUE	TRUE	TRUE	TRUE	1	1	1	1	1	1	1	1	1	1	1	1	1	1	1
P60901	Proteasome subunit alpha type-6 OS	PSMA6	0	20.12	20	5	8	5	NA	NA	NA	NA	NA	NA	NA	NA	NA	NA	NA	NA	NA	NA	NA	NA	327.7	15.2	9.4	16.1	19.2	13.6	NA	28.2	275.5	9.8	5.9	24.4	25.5	14.6	NA	21.2	734.9	585.2	392.2	140.2	102.4	160.4	92.9	61.6	2227.6	77	31	50.9	200.4	56.6	83.9	67.7	TRUE	FALSE	TRUE	TRUE	FALSE	FALSE	TRUE	FALSE		0.857143	1			0.857143	0.857143	1	1			0.875	0.875	1	1
M0R7B4	Protein LOC684828 OS	LOC684828	0	20.106	21	5	12	5	NA	NA	NA	NA	NA	NA	NA	NA	NA	NA	NA	NA	NA	NA	NA	NA	373.5	18.7	12.6	22.3	18.8	16.2	NA	37.1	341.5	3.5	15.9	15.9	14.6	13.1	3	22.1	1937.8	288.4	396.9	324.5	185.8	257.6	153.8	144.6	6344.9	112.9	310.6	159.4	269.1	125.4	165.7	146.8	TRUE	FALSE	TRUE	TRUE	FALSE	FALSE	TRUE	FALSE		0.928571	1			0.857143	1	1	1			0.875	1	1	1
G3V928	Protein Lrp1 OS	LRP1	0	19.819	1	5	8	5	54.4	12.2	6.3	16.5	10	8.4	6.1	12.3	133.9	8.9	7.5	6.2	10.6	9.5	11.7	2.9	151.2	16.3	13.9	17.7	18.7	21	13	19.3	127.1	14.9	11.4	19.6	18.3	23.1	16.8	16.9	61.4	38.4	53.1	34.2	19.6	34.6	21.6	18.4	189	12.6	12.3	16.3	29.3	15.7	19.5	8.8	TRUE	TRUE	TRUE	TRUE	TRUE	TRUE	TRUE	TRUE	1	1	1	1	1	1	1	1	1	1	1	1	1	1	1
Q80U96	Exportin-1 OS	XPO1	0	19.697	5	4	6	4	NA	NA	NA	NA	NA	NA	NA	NA	NA	NA	NA	NA	NA	NA	NA	NA	NA	NA	NA	NA	NA	NA	NA	NA	NA	NA	NA	NA	NA	NA	NA	NA	512.5	136.6	29.1	28.2	18.2	27.9	21.2	23.7	1137.6	13.6	NA	19.2	20.9	17.3	25.5	18.2	TRUE	FALSE	FALSE	TRUE	FALSE	FALSE	FALSE	FALSE			0.928571					1	0.857143					1	0.875
Q63584	Transmembrane emp24 domain-containing protein 10 OS	TMED10	0	19.444	29	5	12	5	1306.6	34.8	43.5	50.4	35.2	31.3	20.1	22.2	2868.6	13.7	38.5	NA	21.8	21.5	26.8	NA	NA	NA	NA	NA	NA	NA	NA	NA	NA	NA	NA	NA	NA	NA	NA	NA	51	45.6	26.2	16.8	15.1	16.1	24	13.1	150.9	7.9	13.5	9.4	19.8	11	11.6	12.5	TRUE	TRUE	FALSE	TRUE	FALSE	FALSE	TRUE	FALSE	0.857143		1	1	0.714286			1	1	1	0.75			1	1
B0BNK1	Protein Rab5c OS	RAB5C	0	19.443	25	4	6	2	90.6	6.6	6.8	4.8	4.6	5.4	3.3	5.3	237.2	6.2	7.6	25.6	6.3	NA	5.9	NA	1114.5	20	28.4	39.4	33.3	41.3	NA	97.2	807.6	8.7	21.1	40.3	34.8	36.9	4.8	31.9	845	171.9	76	44.8	38	42.1	39.9	26.4	1496.6	22.1	NA	24.6	56.5	26	29.2	23.9	TRUE	TRUE	TRUE	TRUE	FALSE	FALSE	FALSE	FALSE	0.857143	0.928571	0.928571	1	0.714286	0.857143	1	1	0.857143	1	0.75	0.875	1	1	0.875
P62963	Profilin-1 OS	PFN1	0	19.414	42	4	7	4	NA	NA	NA	NA	NA	NA	NA	NA	NA	NA	NA	NA	NA	NA	NA	NA	189.7	10.1	6.6	6.5	10.5	10.1	12.7	13.4	197.3	7.3	7.3	15	14.6	11.4	11.6	9.9	1052.3	122.3	148	130.9	84.4	116.3	83.2	84.8	2567	51.4	67.8	65.6	116.4	55.6	79.7	70.1	TRUE	FALSE	TRUE	TRUE	FALSE	TRUE	TRUE	FALSE		1	1			1	1	1	1			1	1	1	1
G3V741	Phosphate carrier protein, mitochondrial OS	SLC25A3	0	19.143	16	6	14	6	989.7	0.6	25	24.1	24.7	18.1	17.1	1.6	1654.9	NA	3.6	NA	18.2	5	NA	NA	125.6	5.5	4.9	7.3	9.4	13.9	NA	11.7	88.4	4.6	5.5	12.3	7.9	9.7	5.1	6.7	3394.9	833.1	242.6	294	112.9	168.4	144.5	89.7	8770.4	82.5	35.9	83.5	209.1	115	172.7	81.3	TRUE	TRUE	TRUE	TRUE	FALSE	FALSE	TRUE	FALSE	0.785714	0.928571	1	1	0.571429	0.857143	1	1	1	1	0.5	0.875	1	1	1
P40112	Proteasome subunit beta type-3 OS	PSMB3	0	19.109	24	4	13	4	NA	NA	NA	NA	NA	NA	NA	NA	NA	NA	NA	NA	NA	NA	NA	NA	261.4	10.1	9.3	7.6	6.6	4.9	2	16.1	185.4	1.9	6.9	11.3	8.2	8.5	6.5	9.7	467.1	263.9	326.5	111.8	72.4	129.7	72.9	52.7	1385.6	47.4	54.8	60.1	108.4	53.7	61.6	72.8	TRUE	FALSE	TRUE	TRUE	FALSE	TRUE	TRUE	FALSE		1	1			1	1	1	1			1	1	1	1
A7VJC2	Heterogeneous nuclear ribonucleoproteins A2/B1 OS	HNRNPA2B1	0	19.081	15	5	8	4	241.9	19.7	19.3	26.7	17.2	13	8.9	33.2	519.6	12.5	8.9	NA	11.5	7.2	13.5	12.6	240.4	13.6	12.8	12.2	21.7	34.6	7.9	45.1	218.2	3.1	8.1	25.4	21.7	24.3	11.9	18.6	256.2	337.7	36.9	43.7	22.1	32.9	20.9	14.8	541.6	12.8	12.3	16.2	25.2	14.8	19.9	15	TRUE	TRUE	TRUE	TRUE	FALSE	TRUE	TRUE	FALSE	0.928571	1	1	1	0.857143	1	1	1	1	1	0.875	1	1	1	1
P05712	Ras-related protein Rab-2A OS	RAB2A	0	18.925	24	4	7	4	439.2	18.5	20.3	19.8	22.3	18.7	10.8	27	1117.7	21.3	32.2	NA	16.9	18.2	30.3	3.2	244.2	32.9	31.6	42	35.5	35.6	25.1	64.3	205	31.1	36.8	35.7	27.5	33.6	24.7	38.3	382.6	163.3	105.9	55.2	41.3	61	53.8	47.1	906.2	27.5	15.1	38	48	34.5	39.4	32.6	TRUE	TRUE	TRUE	TRUE	FALSE	TRUE	TRUE	FALSE	0.928571	1	1	1	0.857143	1	1	1	1	1	0.875	1	1	1	1
P61983	14-3-3 protein gamma OS	YWHAG	0	18.912	20	6	11	2	136.6	37.8	10.9	17.1	14.6	11.5	4.4	13.7	359.2	10.9	7.5	4.8	9.7	15.6	12.6	5.2	NA	NA	NA	NA	NA	NA	NA	NA	NA	NA	NA	NA	NA	NA	NA	NA	162.9	317.5	52.9	38.6	27.3	37.4	27.2	18.2	266.6	26.1	31.9	23.4	78.7	35.3	23.2	19.9	TRUE	TRUE	FALSE	TRUE	TRUE	FALSE	TRUE	FALSE	1		1	1	1			1	1	1	1			1	1
Q3MIE4	Synaptic vesicle membrane protein VAT-1 homolog OS	VAT1	0	18.888	17	5	7	5	120.4	17.9	12.9	12.8	15.6	10.7	4.7	11.7	262.1	11	8.6	3.2	8.8	11.5	10.1	9.4	225.5	4.5	7.5	10.3	11.2	16.6	1.8	20.8	207.1	4.7	6.3	18.1	12	15.1	6.3	7.1	321.8	31.7	32	28.3	10.5	24.7	17.6	27.4	484.6	8.2	34	9.2	39.3	18.7	14.6	10.3	TRUE	TRUE	TRUE	TRUE	TRUE	TRUE	TRUE	TRUE	1	1	1	1	1	1	1	1	1	1	1	1	1	1	1
Q64654	Lanosterol 14-alpha demethylase OS	CYP51A1	0	18.621	12	4	9	4	NA	NA	NA	NA	NA	NA	NA	NA	NA	NA	NA	NA	NA	NA	NA	NA	229.6	27.9	26.3	27	26.4	30.4	25.1	29.8	168.1	20.5	16.3	29.3	37.7	33.7	30	21.6	417.6	45.4	38.7	55.8	28	35.4	29.9	33.3	698.4	20.1	23.7	25.4	39.2	26.2	33.7	20	TRUE	FALSE	TRUE	TRUE	FALSE	TRUE	TRUE	FALSE		1	1			1	1	1	1			1	1	1	1
F1M2D3	Uncharacterized protein OS	VDAC1	0	18.557	24	6	11	1	78.1	3.2	2.5	4.9	7.5	1.3	1.7	5.1	173.3	2.1	2.9	NA	3.7	3	4.3	0.3	NA	NA	NA	NA	NA	NA	NA	NA	NA	NA	NA	NA	NA	NA	NA	NA	NA	NA	NA	NA	NA	NA	NA	NA	NA	NA	NA	NA	NA	NA	NA	NA	TRUE	TRUE	FALSE	FALSE	FALSE	FALSE	FALSE	FALSE	0.928571			1	0.857143					1	0.875
Q5U2S7	Proteasome (Prosome, macropain) 26S subunit, non-ATPase, 3 OS	PSMD3	0	18.142	12	6	8	6	NA	NA	NA	NA	NA	NA	NA	NA	NA	NA	NA	NA	NA	NA	NA	NA	336.2	6.2	5.3	11.1	10.2	13.9	NA	27.2	275.9	3.2	7.7	15.7	11.1	13.9	1.8	9	493.9	490.3	72.1	56.7	32.2	50.1	36.8	21.8	1166	24.6	27.9	24.8	46.7	35	34.6	26.7	TRUE	FALSE	TRUE	TRUE	FALSE	FALSE	TRUE	FALSE		0.928571	1			0.857143	1	1	1			0.875	1	1	1
Q5XI32	F-actin-capping protein subunit beta OS	CAPZB	0	18.108	24	6	6	6	NA	NA	NA	NA	NA	NA	NA	NA	NA	NA	NA	NA	NA	NA	NA	NA	NA	NA	NA	NA	NA	NA	NA	NA	NA	NA	NA	NA	NA	NA	NA	NA	300.7	780	443.3	75.9	66.4	126.7	64.2	23.9	886.4	35.8	72.1	36.8	106.5	35.3	42.4	47.4	TRUE	FALSE	FALSE	TRUE	FALSE	FALSE	TRUE	FALSE			1					1	1					1	1
P18420	Proteasome subunit alpha type-1 OS	PSMA1	0	18.095	22	6	8	6	401.2	68.8	138.1	86.7	158.3	29.8	87.7	93.1	1175.6	52.6	342.7	31	28.7	31.3	42.6	10.6	NA	NA	NA	NA	NA	NA	NA	NA	NA	NA	NA	NA	NA	NA	NA	NA	768.3	553.4	176.9	88.5	71.1	97.6	55.3	29.9	2225.6	48.5	NA	38.3	127.1	39.3	55.9	46.9	TRUE	TRUE	FALSE	TRUE	TRUE	FALSE	FALSE	FALSE	1		0.928571	1	1			1	0.857143	1	1			1	0.875
A1L1J8	Protein Rab5b OS	RAB5B	0	18.071	19	3	5	1	NA	NA	NA	NA	NA	NA	NA	NA	NA	NA	NA	NA	NA	NA	NA	NA	NA	NA	NA	NA	NA	NA	NA	NA	NA	NA	NA	NA	NA	NA	NA	NA	NA	NA	NA	NA	NA	NA	NA	NA	NA	NA	NA	NA	NA	NA	NA	NA	FALSE	FALSE	FALSE	FALSE	FALSE	FALSE	FALSE	FALSE
P14668	Annexin A5 OS	ANXA5	0	18.061	20	5	6	5	NA	NA	NA	NA	NA	NA	NA	NA	NA	NA	NA	NA	NA	NA	NA	NA	NA	NA	NA	NA	NA	NA	NA	NA	NA	NA	NA	NA	NA	NA	NA	NA	NA	NA	NA	NA	NA	NA	NA	NA	NA	NA	NA	NA	NA	NA	NA	NA	FALSE	FALSE	FALSE	FALSE	FALSE	FALSE	FALSE	FALSE
P02770	Serum albumin OS	ALB	0	18.004	3	2	100	2	161.9	114.3	1200.3	237.8	910.7	15	12.3	52	224.3	70.6	1660.8	95.4	40.9	47.7	44.4	28	8137.2	7613.8	6163.9	6161	6394.7	6853.5	1937.3	7745.5	8549.5	7561.4	6973.3	6578.4	5336.5	7116.8	6471.9	7454	NA	NA	NA	NA	NA	NA	NA	NA	NA	NA	NA	NA	NA	NA	NA	NA	TRUE	TRUE	TRUE	FALSE	TRUE	TRUE	FALSE	FALSE	1	1		1	1	1	1			1	1	1	1
Q920L2	Succinate dehydrogenase [ubiquinone] flavoprotein subunit, mitochondrial OS	SDHA	0	17.928	10	5	8	5	NA	NA	NA	NA	NA	NA	NA	NA	NA	NA	NA	NA	NA	NA	NA	NA	NA	NA	NA	NA	NA	NA	NA	NA	NA	NA	NA	NA	NA	NA	NA	NA	NA	NA	NA	NA	NA	NA	NA	NA	NA	NA	NA	NA	NA	NA	NA	NA	FALSE	FALSE	FALSE	FALSE	FALSE	FALSE	FALSE	FALSE
Q63009	Protein arginine N-methyltransferase 1 OS	PRMT1	0	17.78	21	6	6	6	NA	NA	NA	NA	NA	NA	NA	NA	NA	NA	NA	NA	NA	NA	NA	NA	110.3	NA	0.7	3.1	7.1	2.9	NA	10.3	102.4	2.4	5.4	3.5	5.1	6.7	NA	4.2	179.5	175.6	175.7	83.7	51.2	82.3	58.6	31.9	609.2	32.3	82.3	40.4	93.5	48.8	56.9	50.8	TRUE	FALSE	TRUE	TRUE	FALSE	FALSE	TRUE	FALSE		0.857143	1			0.857143	0.857143	1	1			0.75	0.875	1	1
Q63083	Nucleobindin-1 OS	NUCB1	0	17.627	19	7	12	7	43.2	4.1	15.2	9.9	20.4	5	3	3.4	118.8	NA	48.8	5.5	9	2.7	3.8	1.9	64.4	NA	9.7	11.7	12.9	12.5	2.6	8.7	61	NA	5.1	14.5	12.5	9.8	5.5	11.1	NA	NA	NA	NA	NA	NA	NA	NA	NA	NA	NA	NA	NA	NA	NA	NA	TRUE	TRUE	TRUE	FALSE	FALSE	FALSE	FALSE	FALSE	1	1		1	1	1	1			1	0.875	0.875	0.875
P04692	Tropomyosin alpha-1 chain OS	TPM1	0	17.487	19	6	11	3	59.6	11.9	10.5	16.1	13.6	11.2	4.7	20.5	171.4	5	22.9	5.6	17.5	7.4	15.1	8.7	NA	NA	NA	NA	NA	NA	NA	NA	NA	NA	NA	NA	NA	NA	NA	NA	128.5	247.1	118.2	38.5	22.5	36.4	27.8	11.3	237.4	19.4	35.2	12.1	61.2	15.1	21.3	21.1	TRUE	TRUE	FALSE	TRUE	TRUE	FALSE	TRUE	FALSE	1		1	1	1			1	1	1	1			1	1
P29314	40S ribosomal protein S9 OS	RPS9	0	17.262	24	6	15	6	157.9	33.4	7.7	8.9	6.8	5.4	3.7	8.3	448.8	0.6	11.9	0.6	4	5.5	5.7	NA	909.3	20.3	27.1	36.4	40.3	33.1	10.4	117.3	721.2	32.6	30.5	44.3	37.6	38.9	16.1	25.6	2779	908.8	172.3	133.2	74.4	125.5	83.4	191.4	6114	52.7	NA	54.4	133.1	60	77.3	56.3	TRUE	TRUE	TRUE	TRUE	FALSE	TRUE	FALSE	FALSE	0.928571	1	0.928571	1	0.857143	1	1	1	0.857143	1	0.875	1	1	1	0.875
F1M9K9	6-phosphogluconate dehydrogenase, decarboxylating OS	KIF1B	0	17.23	3	3	9	3	NA	NA	NA	NA	NA	NA	NA	NA	NA	NA	NA	NA	NA	NA	NA	NA	NA	NA	NA	NA	NA	NA	NA	NA	NA	NA	NA	NA	NA	NA	NA	NA	371.7	103.9	80.8	33.8	22.5	49.9	26.1	19.5	784.4	13.1	3.2	13.7	53.1	9.6	19	8.5	TRUE	FALSE	FALSE	TRUE	FALSE	FALSE	TRUE	FALSE			1					1	1					1	1
P62138	Serine/threonine-protein phosphatase PP1-alpha catalytic subunit OS	PPP1CA	0	17.169	16	4	4	4	102.2	13.2	7.4	11.3	8.5	6.6	1.7	4.4	231.8	4.4	6.9	NA	7.7	6	5.2	0.5	NA	NA	NA	NA	NA	NA	NA	NA	NA	NA	NA	NA	NA	NA	NA	NA	422.8	199.7	255.1	39.5	28.9	62.2	31.6	19	1025.8	14.9	NA	16.3	38	19	23	20.7	TRUE	TRUE	FALSE	TRUE	FALSE	FALSE	FALSE	FALSE	0.928571		0.928571	1	0.857143			1	0.857143	1	0.875			1	0.875
D3ZCD6	RCG21069 OS	RCG_21069	0	17.053	26	2	138	2	NA	NA	NA	NA	NA	NA	NA	NA	NA	NA	NA	NA	NA	NA	NA	NA	14422.5	490.4	302.4	813.2	698	266.7	28.6	673.2	9676.2	251.5	197.3	312.9	233.2	218.8	13.9	66.2	2662.1	736.5	1564.5	1254	437.2	589.7	447.2	296.8	35077.9	354.6	648.2	300.3	874.9	440.5	906.1	209.8	TRUE	FALSE	TRUE	TRUE	FALSE	TRUE	TRUE	FALSE		1	1			1	1	1	1			1	1	1	1
P00388	NADPH--cytochrome P450 reductase OS	POR	0	16.902	13	7	8	7	473.1	4.6	10.3	16.8	21.7	20.8	13.9	13.5	897.7	2.1	17.7	14.5	5.5	6.1	9	NA	535.7	4.2	28	32.1	48.7	50.2	0.2	47.3	435	12.2	24.2	35.1	36.5	40	13	19.8	585.9	34.6	53.2	41.4	29.2	41.6	35.2	30.2	771	13	3.2	24.2	32.8	17.9	25.5	18.2	TRUE	TRUE	TRUE	TRUE	FALSE	TRUE	TRUE	FALSE	0.928571	1	1	1	0.857143	1	1	1	1	1	0.875	1	1	1	1
B2RYP0	Protein Rhoc OS	RHOC	0	16.647	25	4	6	1	NA	NA	NA	NA	NA	NA	NA	NA	NA	NA	NA	NA	NA	NA	NA	NA	NA	NA	NA	NA	NA	NA	NA	NA	NA	NA	NA	NA	NA	NA	NA	NA	81	18.3	15.4	13.1	12.9	9.7	11.2	12.3	188.6	6.2	9.2	13.1	11.2	6.5	7.4	9.1	TRUE	FALSE	FALSE	TRUE	FALSE	FALSE	TRUE	FALSE			1					1	1					1	1
Q5BJZ3	Nicotinamide nucleotide transhydrogenase OS	NNT	0	16.6	5	6	10	6	184.7	3	7.9	7.7	9.9	2.4	2.9	3.8	298.7	NA	4.8	0.7	2.2	6.7	4	1.5	NA	NA	NA	NA	NA	NA	NA	NA	NA	NA	NA	NA	NA	NA	NA	NA	490.7	186.1	91.7	82.6	54.4	68.9	68.7	56.5	1097.4	35.7	52.1	50	77.2	52.1	59.3	59.3	TRUE	TRUE	FALSE	TRUE	FALSE	FALSE	TRUE	FALSE	1		1	1	1			1	1	1	0.875			1	1
P61107	Ras-related protein Rab-14 OS	RAB14	0	16.573	26	5	7	4	582.2	16.3	23.9	21.5	26.1	17.6	10.6	11.8	1459.9	1.9	29	2.1	13.6	11.3	12.2	NA	NA	NA	NA	NA	NA	NA	NA	NA	NA	NA	NA	NA	NA	NA	NA	NA	546.5	161.7	167	88.5	63.1	72.9	65.5	44	1002.6	34.2	128.6	38.2	81	50.7	49.9	49.3	TRUE	TRUE	FALSE	TRUE	FALSE	FALSE	TRUE	FALSE	0.928571		1	1	0.857143			1	1	1	0.875			1	1
Q8VHF5	Citrate synthase, mitochondrial OS	CS	0	16.369	14	6	8	6	326.3	98.5	48.8	64.9	39.1	49.3	16.2	62.6	613.1	49.4	54.7	17.3	26.1	28	48.9	25.1	61.6	5.1	5	4.7	5.2	7.3	3.2	11.1	45	4.4	4.5	8.5	5	7.1	4.8	4.7	712	170.8	301.3	140	83	174.9	106.6	64.5	1075.5	47.3	46.4	77.4	137.3	45.5	76.6	76.4	TRUE	TRUE	TRUE	TRUE	TRUE	TRUE	TRUE	TRUE	1	1	1	1	1	1	1	1	1	1	1	1	1	1	1
G3V9Q3	Heterogeneous nuclear ribonucleoprotein H OS	HNRNPH1	0	16.365	14	4	9	3	NA	NA	NA	NA	NA	NA	NA	NA	NA	NA	NA	NA	NA	NA	NA	NA	68.3	14	10.7	10.4	11.4	13.7	10.1	13.2	62.2	9.1	7.4	8.5	7.5	14.6	8.7	11.2	146.6	215.6	121.2	45.7	30.6	55.8	42.6	29.1	379.5	24.2	40.1	27.2	66.9	35.9	26.7	31.7	TRUE	FALSE	TRUE	TRUE	FALSE	TRUE	TRUE	FALSE		1	1			1	1	1	1			1	1	1	1
D3ZZR9	Peptidyl-prolyl cis-trans isomerase OS	FKBP2	0	16.334	29	2	5	2	60.9	6.5	5.8	7.4	7.4	4.3	3	3.9	153.3	NA	8.3	0.5	3.9	1.9	3.6	3.8	74	4.1	9.7	12.4	10.3	12.7	11.7	6.3	59.9	NA	9.6	10.6	10.9	12	7	4.6	NA	NA	NA	NA	NA	NA	NA	NA	NA	NA	NA	NA	NA	NA	NA	NA	TRUE	TRUE	TRUE	FALSE	FALSE	FALSE	FALSE	FALSE	1	1		1	1	1	1			1	0.875	1	0.875
G3V826	Transketolase OS	TKT	0	16.264	8	4	7	4	NA	NA	NA	NA	NA	NA	NA	NA	NA	NA	NA	NA	NA	NA	NA	NA	NA	NA	NA	NA	NA	NA	NA	NA	NA	NA	NA	NA	NA	NA	NA	NA	153.4	459.2	230.2	56.8	39.3	103.6	49.6	22.1	374.4	29.8	75.7	28.4	85.8	27.1	38.5	30.7	TRUE	FALSE	FALSE	TRUE	FALSE	FALSE	TRUE	FALSE			1					1	1					1	1
F1M853	Protein Rrbp1 OS	RRBP1	0	16.256	10	7	8	7	236.1	22.5	8.7	16	14.3	14.5	7.3	8.4	538.9	10.5	12.5	1.2	13.8	11.5	15.6	1.4	NA	NA	NA	NA	NA	NA	NA	NA	NA	NA	NA	NA	NA	NA	NA	NA	340.8	12.2	18.6	30.7	9.6	31.8	10.7	9.7	616.5	7	NA	9.1	27.3	7.9	7.2	6.5	TRUE	TRUE	FALSE	TRUE	TRUE	FALSE	FALSE	FALSE	1		0.928571	1	1			1	0.857143	1	1			1	0.875
F1LM33	Leucine-rich PPR motif-containing protein, mitochondrial OS	LRPPRC	0	16.237	7	8	9	8	187.9	16.1	7.6	14.5	10.5	10.9	7.7	12.2	249.9	8.8	9.5	NA	10.2	4.4	5.2	7.7	NA	NA	NA	NA	NA	NA	NA	NA	NA	NA	NA	NA	NA	NA	NA	NA	326	50.6	92.3	53.9	30.8	39.6	41.5	31.1	706.7	20.5	3.3	28.3	53.6	24.4	34	32.6	TRUE	TRUE	FALSE	TRUE	FALSE	FALSE	TRUE	FALSE	0.928571		1	1	0.857143			1	1	1	0.875			1	1
O55159	Epithelial cell adhesion molecule OS	EPCAM	0	16.21	15	3	4	3	96.2	7.1	7.6	9.1	9	10.1	7.3	13.9	244.5	1.9	8.1	24.7	7.3	4.9	6.7	1.5	122.1	2.5	5.4	7.7	12	17.2	11.2	19.2	92.9	3.1	5.7	13.4	9	14	9.1	9.5	NA	NA	NA	NA	NA	NA	NA	NA	NA	NA	NA	NA	NA	NA	NA	NA	TRUE	TRUE	TRUE	FALSE	TRUE	TRUE	FALSE	FALSE	1	1		1	1	1	1			1	1	1	1
Q5XI73	Rho GDP-dissociation inhibitor 1 OS	ARHGDIA	0	16.159	26	4	7	4	NA	NA	NA	NA	NA	NA	NA	NA	NA	NA	NA	NA	NA	NA	NA	NA	109.4	5.5	6.8	5.9	8.1	8	NA	8.3	74.8	NA	2.8	7.1	5.5	4.8	2.9	4.3	790.5	484.5	434	142.8	25.5	122.9	103.9	19.7	3052.6	41.5	NA	18.9	105.7	36.1	33.6	26.5	TRUE	FALSE	TRUE	TRUE	FALSE	FALSE	FALSE	FALSE		0.928571	0.928571			0.857143	1	1	0.857143			0.875	0.875	1	0.875
P85834	Elongation factor Tu, mitochondrial OS	TUFM	0	16.067	12	5	7	5	495	58.8	55.6	63.9	53.9	52.3	13.8	40.6	892.9	28.3	51.8	14.4	30.6	25.5	36.2	8.1	NA	NA	NA	NA	NA	NA	NA	NA	NA	NA	NA	NA	NA	NA	NA	NA	NA	NA	NA	NA	NA	NA	NA	NA	NA	NA	NA	NA	NA	NA	NA	NA	TRUE	TRUE	FALSE	FALSE	TRUE	FALSE	FALSE	FALSE	1			1	1					1	1
D3ZQN7	Protein Lamb1 OS	LAMB1	0	16.025	3	4	7	4	NA	NA	NA	NA	NA	NA	NA	NA	NA	NA	NA	NA	NA	NA	NA	NA	NA	NA	NA	NA	NA	NA	NA	NA	NA	NA	NA	NA	NA	NA	NA	NA	103.3	99.6	58.7	43	27.4	42.6	35.2	25.9	339.5	21.4	51.5	19.9	43.7	26.6	36.3	27.4	TRUE	FALSE	FALSE	TRUE	FALSE	FALSE	TRUE	FALSE			1					1	1					1	1
B2GUZ3	Mthfd1l protein OS	MTHFD1L	0	16.02	8	6	10	6	209	11.4	9.3	14.3	13.9	11.7	7.8	5.5	336.1	0.9	9.8	1.2	12.2	6.5	7.9	2.5	NA	NA	NA	NA	NA	NA	NA	NA	NA	NA	NA	NA	NA	NA	NA	NA	29.8	22.6	32.9	21.8	9.3	17.1	12.2	11.6	95.7	10.6	10.9	8.7	14.6	7.1	10.2	9	TRUE	TRUE	FALSE	TRUE	TRUE	FALSE	TRUE	FALSE	1		1	1	1			1	1	1	1			1	1
Q3KR86	Mitochondrial inner membrane protein (Fragment) OS	IMMT	0	15.937	6	3	3	3	NA	NA	NA	NA	NA	NA	NA	NA	NA	NA	NA	NA	NA	NA	NA	NA	96.2	13.2	11.6	16.7	12.4	15.8	11.1	21.6	99.9	6.8	8.5	18.4	17.6	11.6	13.7	17.5	NA	NA	NA	NA	NA	NA	NA	NA	NA	NA	NA	NA	NA	NA	NA	NA	TRUE	FALSE	TRUE	FALSE	FALSE	TRUE	FALSE	FALSE		1				1	1					1	1
P12785	Fatty acid synthase OS	FASN	0	15.907	2	4	7	4	NA	NA	NA	NA	NA	NA	NA	NA	NA	NA	NA	NA	NA	NA	NA	NA	NA	NA	NA	NA	NA	NA	NA	NA	NA	NA	NA	NA	NA	NA	NA	NA	234.4	23.7	28.8	21.2	4.5	18.2	6.7	6.1	595.7	2.9	NA	3.1	16.8	4.1	6.4	2.3	TRUE	FALSE	FALSE	TRUE	FALSE	FALSE	FALSE	FALSE			0.928571					1	0.857143					1	0.875
P48500	Triosephosphate isomerase OS	TPI1	0	15.876	20	5	6	5	128.1	56.5	32.1	43.4	25.7	20.4	12.9	43.8	358	21.8	33.1	18.2	17.1	34.8	52.9	13.5	NA	NA	NA	NA	NA	NA	NA	NA	NA	NA	NA	NA	NA	NA	NA	NA	1346.9	1397.2	604.8	178.9	124	195	211.7	68.2	2193.7	81.7	106.2	87.9	195.6	101.6	116.5	107.2	TRUE	TRUE	FALSE	TRUE	TRUE	FALSE	TRUE	FALSE	1		1	1	1			1	1	1	1			1	1
D3Z8E2	Protein Sema3e OS	SEMA3E	0	15.863	4	3	4	3	NA	NA	NA	NA	NA	NA	NA	NA	NA	NA	NA	NA	NA	NA	NA	NA	1669.7	22.5	10.3	23.5	22.4	19.7	NA	23.6	1358.4	14.7	13.4	27.9	25.1	25.5	NA	16.4	758.7	56.1	17.9	43.7	27.9	43	46.2	38.1	1245.8	30.7	NA	25	52.3	30.7	32.5	24.7	TRUE	FALSE	TRUE	TRUE	FALSE	FALSE	FALSE	FALSE		0.857143	0.928571			0.857143	0.857143	1	0.857143			0.875	0.875	1	0.875
P07943	Aldose reductase OS	AKR1B1	0	15.769	17	5	6	4	233.7	21.5	14.3	17.3	13.1	11.3	8.4	23.9	608.5	5.1	14.3	NA	9.8	16.2	14.3	7.7	NA	NA	NA	NA	NA	NA	NA	NA	NA	NA	NA	NA	NA	NA	NA	NA	1581.4	171.9	128.7	64	33.5	63.4	42.6	46.4	2749.1	27.5	36.7	24.7	59.6	29.8	31.2	26.7	TRUE	TRUE	FALSE	TRUE	FALSE	FALSE	TRUE	FALSE	0.928571		1	1	0.857143			1	1	1	0.875			1	1
P04642	L-lactate dehydrogenase A chain OS	LDHA	0	15.696	16	5	7	5	381.5	27.5	21.8	25.6	24.2	20.2	13	22.7	748.8	8.8	21.2	3.3	14.2	17.3	21.8	5	NA	NA	NA	NA	NA	NA	NA	NA	NA	NA	NA	NA	NA	NA	NA	NA	122.5	316.3	161.1	29.7	20.1	27.6	31.9	19.5	257.6	41.5	43.7	15.8	37.9	25.1	22.4	20.7	TRUE	TRUE	FALSE	TRUE	TRUE	FALSE	TRUE	FALSE	1		1	1	1			1	1	1	1			1	1
F1LMZ8	26S proteasome non-ATPase regulatory subunit 11 OS	PSMD11	0	15.65	14	5	7	5	NA	NA	NA	NA	NA	NA	NA	NA	NA	NA	NA	NA	NA	NA	NA	NA	NA	NA	NA	NA	NA	NA	NA	NA	NA	NA	NA	NA	NA	NA	NA	NA	440.2	186.4	133	90.6	61.2	89.9	66.1	63.6	929.1	36.3	42.2	60.1	98.8	56.9	64.6	64.1	TRUE	FALSE	FALSE	TRUE	FALSE	FALSE	TRUE	FALSE			1					1	1					1	1
Q68FR9	Elongation factor 1-delta OS	EEF1D	0	15.624	18	4	5	4	124.6	9.3	7.2	9.9	13.3	5	4.4	11.6	331	5.6	5.6	1.7	4.5	6	11.7	9.2	NA	NA	NA	NA	NA	NA	NA	NA	NA	NA	NA	NA	NA	NA	NA	NA	196.1	22.3	8.7	23.1	14.1	25.8	13.9	14.8	277.9	8	NA	13.7	22.5	12.6	15.3	15.5	TRUE	TRUE	FALSE	TRUE	TRUE	FALSE	FALSE	FALSE	1		0.928571	1	1			1	0.857143	1	1			1	0.875
P23606	Protein-glutamine gamma-glutamyltransferase K OS	TGM1	0	15.584	5	5	7	5	219.1	595.3	280.4	373.7	157.7	265.8	98.2	293.8	480.3	274.2	103.8	174.8	155.6	204.8	242.4	147.3	NA	NA	NA	NA	NA	NA	NA	NA	NA	NA	NA	NA	NA	NA	NA	NA	267.3	1164.8	607.2	270.2	143.4	241.9	109	24.5	724.1	95.5	203.4	70.2	257.1	78.7	71.3	76.4	TRUE	TRUE	FALSE	TRUE	TRUE	FALSE	TRUE	FALSE	1		1	1	1			1	1	1	1			1	1
Q9ES21	Phosphatidylinositide phosphatase SAC1 OS	SACM1L	0	15.458	11	6	8	6	738.5	15.1	31.4	33.7	43	32	21.5	28.4	1418.1	13.4	36.7	3.6	29.2	23.3	33.5	6.4	NA	NA	NA	NA	NA	NA	NA	NA	NA	NA	NA	NA	NA	NA	NA	NA	NA	NA	NA	NA	NA	NA	NA	NA	NA	NA	NA	NA	NA	NA	NA	NA	TRUE	TRUE	FALSE	FALSE	TRUE	FALSE	FALSE	FALSE	1			1	1					1	1
Q9JHW0	Proteasome subunit beta type-7 OS	PSMB7	0	15.364	18	4	6	4	96.1	24.5	22	22	29.5	19.2	14.1	23.2	232.1	19.7	27.8	11.6	20.4	25.6	19.7	15.1	NA	NA	NA	NA	NA	NA	NA	NA	NA	NA	NA	NA	NA	NA	NA	NA	260.7	229.3	104.4	129.3	82.7	129.9	29	50.6	783.9	42.5	NA	55.1	89.7	29	70.4	44.4	TRUE	TRUE	FALSE	TRUE	TRUE	FALSE	FALSE	FALSE	1		0.928571	1	1			1	0.857143	1	1			1	0.875
P62250	40S ribosomal protein S16 OS	RPS16	0	15.354	36	6	15	6	731.3	95	34.5	47.5	41.5	38.4	16.5	44.5	1688.2	23.1	39.2	5.7	30.7	35.1	45	6.5	1456.1	10.1	20.1	42.4	60.2	61.3	NA	139	1268.1	21	27.9	63.3	54.1	58.6	8.5	31.5	1497.4	408.1	319.2	197.6	133.6	145.3	153	95.2	2818.5	67.4	119.3	101	173.5	111	119.2	109.1	TRUE	TRUE	TRUE	TRUE	TRUE	FALSE	TRUE	FALSE	1	0.928571	1	1	1	0.857143	1	1	1	1	1	0.875	1	1	1
B2GV06	Succinyl-CoA:3-ketoacid coenzyme A transferase 1, mitochondrial OS	OXCT1	0	15.271	15	4	5	4	218.9	3.9	4.4	10.4	8	5.3	2.7	2.1	425.2	3.4	5.5	NA	4.7	2.1	6.9	NA	NA	NA	NA	NA	NA	NA	NA	NA	NA	NA	NA	NA	NA	NA	NA	NA	NA	NA	NA	NA	NA	NA	NA	NA	NA	NA	NA	NA	NA	NA	NA	NA	TRUE	TRUE	FALSE	FALSE	FALSE	FALSE	FALSE	FALSE	0.857143			1	0.714286					1	0.75
P13084	Nucleophosmin OS	NPM1	0	15.262	14	3	6	3	69.1	16.5	6.5	12.5	13.4	8	7.1	12	133.3	9.2	10.7	5.2	11.4	10.1	11.7	13	348.6	16.2	9.9	13.7	25.1	14.5	NA	81	258.2	4.6	8.7	22.9	23.8	12.9	6.1	21.1	718.3	438.7	183.7	186.1	126	150.9	123.1	86.9	999.3	63.2	102.5	113.1	150	91.1	99.5	93.9	TRUE	TRUE	TRUE	TRUE	TRUE	FALSE	TRUE	FALSE	1	0.928571	1	1	1	0.857143	1	1	1	1	1	0.875	1	1	1
O35142	Coatomer subunit beta' OS	COPB2	0	15.259	7	6	9	6	557.1	89.9	58.9	66.2	45.7	56.8	22.2	96.1	1103.7	53.9	27.8	14.4	34.1	63.2	55.5	18.4	1138.9	29.3	22.9	44.1	54.4	50.9	NA	107.8	979.9	18.9	27.2	51.1	48.1	42.4	6.4	38.6	658.8	220.3	212.2	81.6	43.8	83.6	62.4	44.1	1902.3	40.4	28	34.5	113.3	38.4	40.3	42.8	TRUE	TRUE	TRUE	TRUE	TRUE	FALSE	TRUE	FALSE	1	0.928571	1	1	1	0.857143	1	1	1	1	1	0.875	1	1	1
P09495	Tropomyosin alpha-4 chain OS	TPM4	0	15.255	28	7	11	3	49.9	1.9	3.7	3.7	3.1	2.7	NA	3.1	143.8	NA	NA	NA	2.6	2.2	NA	NA	NA	NA	NA	NA	NA	NA	NA	NA	NA	NA	NA	NA	NA	NA	NA	NA	159	236.6	8.4	4.4	4.3	9.4	6.2	NA	316	3	NA	NA	12.5	2.7	6.1	NA	TRUE	TRUE	FALSE	TRUE	FALSE	FALSE	FALSE	FALSE	0.642857		0.714286	0.857143	0.428571			0.857143	0.571429	0.875	0.375			0.875	0.625
Q9JLJ3	4-trimethylaminobutyraldehyde dehydrogenase OS	ALDH9A1	0	15.195	14	6	6	6	295.8	27.5	67	29.8	87.7	22	12	14.9	545.2	14.4	152	7.9	16.1	15.2	24.6	4.7	NA	NA	NA	NA	NA	NA	NA	NA	NA	NA	NA	NA	NA	NA	NA	NA	86.7	58.2	59.8	10.1	10.4	26.1	16.9	16.3	144.9	11.5	7.6	8.3	20	8.2	8.8	8.7	TRUE	TRUE	FALSE	TRUE	TRUE	FALSE	TRUE	FALSE	1		1	1	1			1	1	1	1			1	1
P00762	Anionic trypsin-1 OS	PRSS1	0	15.154	8	1	8	1	NA	NA	NA	NA	NA	NA	NA	NA	NA	NA	NA	NA	NA	NA	NA	NA	NA	NA	NA	NA	NA	NA	NA	NA	NA	NA	NA	NA	NA	NA	NA	NA	601.6	389.5	519.3	388.1	250.4	377.9	356.5	367.2	916.5	301.1	379.6	303.4	381.6	342.8	394.5	300.9	TRUE	FALSE	FALSE	TRUE	FALSE	FALSE	TRUE	FALSE			1					1	1					1	1
F7FLF2	Protein LOC100360057 (Fragment) OS	LOC100363800	0	15.05	31	3	7	3	413.3	180.7	58.8	111	56.4	112.5	25.4	114.6	949	71.9	22.9	56.6	35	60.1	76	21.8	NA	NA	NA	NA	NA	NA	NA	NA	NA	NA	NA	NA	NA	NA	NA	NA	817.7	714.3	262.2	249.2	146.3	218.7	140.6	108.1	2285.4	142.7	108.2	137.7	175.7	105.5	160	132	TRUE	TRUE	FALSE	TRUE	TRUE	FALSE	TRUE	FALSE	1		1	1	1			1	1	1	1			1	1
Q3KRC3	Protein Srpr OS	SRPR	0	15.024	10	4	4	4	344.7	29.6	24.3	34.8	28.6	26	17.2	19.7	713.4	15.8	21.7	4.6	17.2	22	22.3	NA	NA	NA	NA	NA	NA	NA	NA	NA	NA	NA	NA	NA	NA	NA	NA	NA	NA	NA	NA	NA	NA	NA	NA	NA	NA	NA	NA	NA	NA	NA	NA	NA	TRUE	TRUE	FALSE	FALSE	FALSE	FALSE	FALSE	FALSE	0.928571			1	0.857143					1	0.875
P08753	Guanine nucleotide-binding protein G(k) subunit alpha OS	GNAI3	0	14.971	12	3	4	2	47.8	12.6	5.1	8.3	8.7	7.9	4.2	13.5	104.5	5.9	6.7	4.9	5.9	7.9	6.8	1.5	NA	NA	NA	NA	NA	NA	NA	NA	NA	NA	NA	NA	NA	NA	NA	NA	NA	NA	NA	NA	NA	NA	NA	NA	NA	NA	NA	NA	NA	NA	NA	NA	TRUE	TRUE	FALSE	FALSE	TRUE	FALSE	FALSE	FALSE	1			1	1					1	1
Q3B7U9	Peptidyl-prolyl cis-trans isomerase FKBP8 OS	FKBP8	0	14.951	11	2	4	2	NA	NA	NA	NA	NA	NA	NA	NA	NA	NA	NA	NA	NA	NA	NA	NA	NA	NA	NA	NA	NA	NA	NA	NA	NA	NA	NA	NA	NA	NA	NA	NA	NA	NA	NA	NA	NA	NA	NA	NA	NA	NA	NA	NA	NA	NA	NA	NA	FALSE	FALSE	FALSE	FALSE	FALSE	FALSE	FALSE	FALSE
M0RC65	Cofilin 2, muscle (Predicted), isoform CRA_b OS	CFL2	0	14.949	23	3	7	1	NA	NA	NA	NA	NA	NA	NA	NA	NA	NA	NA	NA	NA	NA	NA	NA	NA	NA	NA	NA	NA	NA	NA	NA	NA	NA	NA	NA	NA	NA	NA	NA	NA	NA	NA	NA	NA	NA	NA	NA	NA	NA	NA	NA	NA	NA	NA	NA	FALSE	FALSE	FALSE	FALSE	FALSE	FALSE	FALSE	FALSE
Q5D059	Hnrpk protein OS	HNRNPK	0	14.937	9	3	5	3	NA	NA	NA	NA	NA	NA	NA	NA	NA	NA	NA	NA	NA	NA	NA	NA	NA	NA	NA	NA	NA	NA	NA	NA	NA	NA	NA	NA	NA	NA	NA	NA	811	496.7	363.2	115.2	56.2	125.1	50.1	32.2	1051.4	27.8	17.3	33.5	89.1	37.8	49.3	32.1	TRUE	FALSE	FALSE	TRUE	FALSE	FALSE	TRUE	FALSE			1					1	1					1	1
F1LNY3	Neural cell adhesion molecule 1 (Fragment) OS	NCAM1	0	14.798	8	4	6	4	NA	NA	NA	NA	NA	NA	NA	NA	NA	NA	NA	NA	NA	NA	NA	NA	NA	NA	NA	NA	NA	NA	NA	NA	NA	NA	NA	NA	NA	NA	NA	NA	112	21.8	30.6	15.5	6.2	14.8	12.2	10.4	236.1	9.2	NA	8.4	15.8	7.4	11.4	9	TRUE	FALSE	FALSE	TRUE	FALSE	FALSE	FALSE	FALSE			0.928571					1	0.857143					1	0.875
P50475	Alanine--tRNA ligase, cytoplasmic OS	AARS	0	14.769	8	5	7	5	NA	NA	NA	NA	NA	NA	NA	NA	NA	NA	NA	NA	NA	NA	NA	NA	473	16	14.5	13.9	23.5	14.8	NA	78.8	395.1	10.6	12.5	24.9	24.6	19.8	3.5	13	105.1	19.2	21.3	18.8	8.6	12	9.2	3.7	384.5	4.6	NA	9.1	20.9	6.1	5.6	6	TRUE	FALSE	TRUE	TRUE	FALSE	FALSE	FALSE	FALSE		0.928571	0.928571			0.857143	1	1	0.857143			0.875	1	1	0.875
Q4QQW8	Putative phospholipase B-like 2 OS	PLBD2	0	14.763	4	2	4	2	175.2	59.2	32.1	42.5	24.2	15.1	11.1	31.8	470.9	31.2	15.4	11.1	27.9	20.4	25.2	8.8	NA	NA	NA	NA	NA	NA	NA	NA	NA	NA	NA	NA	NA	NA	NA	NA	NA	NA	NA	NA	NA	NA	NA	NA	NA	NA	NA	NA	NA	NA	NA	NA	TRUE	TRUE	FALSE	FALSE	TRUE	FALSE	FALSE	FALSE	1			1	1					1	1
D3Z9F8	Collagen alpha-1(XII) chain OS	COL12A1	0	14.404	4	7	7	4	236.7	14	16.6	20.2	23.3	11.7	7.8	19.9	443.1	12.1	14.2	1.3	13.5	12.3	9.9	3.7	NA	NA	NA	NA	NA	NA	NA	NA	NA	NA	NA	NA	NA	NA	NA	NA	220.2	73.4	69.2	60.3	37.3	39.3	47	41.9	570	26.6	26.3	28.1	63.2	39	37.3	32.9	TRUE	TRUE	FALSE	TRUE	TRUE	FALSE	TRUE	FALSE	1		1	1	1			1	1	1	1			1	1
D3ZM39	Protein Dsg1 OS	DSG1	0	14.404	4	5	8	5	62	354.9	161.3	226.2	116.3	255.3	62.8	171	182.9	167.2	84.4	105.1	115.5	146.7	134.9	93.1	47.1	36.9	38.8	25.9	55.8	28.8	26.7	65.8	31.8	18.9	24.7	51.5	46.9	28.2	23.1	25.7	78.1	386.3	1904.7	146	124	348.1	177.6	62.2	289.2	104.7	168.7	78.2	278.6	53.2	83.6	96.2	TRUE	TRUE	TRUE	TRUE	TRUE	TRUE	TRUE	TRUE	1	1	1	1	1	1	1	1	1	1	1	1	1	1	1
F1LPV8	Protein Suclg2 OS	SUCLG2	0	14.404	11	4	6	4	292.4	3.5	6.9	4	9.1	10.1	7.9	5.1	510.1	1.1	4.6	NA	2.5	3.1	4.4	NA	211.3	4.4	7.9	9.2	11.1	12.6	NA	24.6	161.4	2.3	5.3	15.7	16.7	12.5	0.4	6.9	403.6	9.8	5.3	17.9	7.5	20.4	10.7	10.8	494.7	8.3	NA	6.1	18.1	6.6	10.1	6.7	TRUE	TRUE	TRUE	TRUE	FALSE	FALSE	FALSE	FALSE	0.857143	0.928571	0.928571	1	0.714286	0.857143	1	1	0.857143	1	0.75	0.875	1	1	0.875
P85515	Alpha-centractin OS	ACTR1A	0	14.388	13	3	3	3	NA	NA	NA	NA	NA	NA	NA	NA	NA	NA	NA	NA	NA	NA	NA	NA	NA	NA	NA	NA	NA	NA	NA	NA	NA	NA	NA	NA	NA	NA	NA	NA	330	135.1	85.7	52.3	28.5	52.4	34	39.5	707	30.5	7.9	31.6	56.3	24.9	43.8	32.7	TRUE	FALSE	FALSE	TRUE	FALSE	FALSE	TRUE	FALSE			1					1	1					1	1
B2RZ72	Actin related protein 2/3 complex, subunit 4 (Predicted), isoform CRA_a OS	ARPC4	0	14.326	27	5	10	5	603.1	95	35.5	68.1	38.6	68.5	22.4	50.3	1332	33.2	38.6	4.9	20.5	22.9	41.9	9.8	759	13.6	15.4	25.5	26.3	28.1	13.9	104.4	635.7	8.9	9.4	33.6	27	19.8	7.2	17.9	640.9	493.2	166.6	58.8	25.2	53.4	33.5	30.9	1261.3	17.4	67.2	28.5	50.4	19.8	29.6	17.8	TRUE	TRUE	TRUE	TRUE	TRUE	TRUE	TRUE	TRUE	1	1	1	1	1	1	1	1	1	1	1	1	1	1	1
Q4KM74	Vesicle-trafficking protein SEC22b OS	SEC22B	0	14.326	17	3	5	3	55.4	7.6	2.7	3.5	4	NA	2.7	10.5	117.3	5.4	4.7	2.4	5.8	3.7	6.2	9.9	79.5	8.7	5.8	11.7	13.8	12.9	2.4	15.3	61.5	2.4	8.3	14.9	7.9	10.4	3.7	16.3	NA	NA	NA	NA	NA	NA	NA	NA	NA	NA	NA	NA	NA	NA	NA	NA	TRUE	TRUE	TRUE	FALSE	FALSE	TRUE	FALSE	FALSE	0.928571	1		0.857143	1	1	1			0.875	1	1	1
Q5RKI5	Flightless I homolog (Drosophila) OS	FLII	0	14.31	5	4	5	4	60.2	NA	NA	3.2	2.9	2.5	NA	NA	175.8	NA	2.7	NA	NA	NA	3.1	NA	209.3	4.9	6.7	13.1	18.5	21.1	5	34.9	197.9	NA	9.1	17.5	14.4	17.3	17	8.4	NA	NA	NA	NA	NA	NA	NA	NA	NA	NA	NA	NA	NA	NA	NA	NA	TRUE	TRUE	TRUE	FALSE	FALSE	FALSE	FALSE	FALSE	0.5	1		0.571429	0.428571	1	1			0.5	0.375	1	0.875
D3ZQ74	Procollagen-lysine, 2-oxoglutarate 5-dioxygenase 1 OS	PLOD1	0	14.226	6	4	9	4	NA	NA	NA	NA	NA	NA	NA	NA	NA	NA	NA	NA	NA	NA	NA	NA	159.9	6.6	13.7	10.7	12.4	12.4	NA	11.4	133.3	4.4	11	17	16	8.3	8.1	9.1	216.9	70.9	88	85.6	44.5	76.6	51.8	42.1	558.3	27.6	40.8	33.8	61.4	31.9	41.6	36.7	TRUE	FALSE	TRUE	TRUE	FALSE	FALSE	TRUE	FALSE		0.928571	1			0.857143	1	1	1			0.875	1	1	1
Q5EAJ6-2	Isoform 2 of Inhibitor of nuclear factor kappa-B kinase-interacting protein OS	IKBIP	0	14.221	14	3	3	2	NA	NA	NA	NA	NA	NA	NA	NA	NA	NA	NA	NA	NA	NA	NA	NA	NA	NA	NA	NA	NA	NA	NA	NA	NA	NA	NA	NA	NA	NA	NA	NA	56.9	139.7	33.5	32.8	15.6	24.4	19.4	12.3	115.6	16	15.7	9	35.5	15.2	15	14.7	TRUE	FALSE	FALSE	TRUE	FALSE	FALSE	TRUE	FALSE			1					1	1					1	1
P16638	ATP-citrate synthase OS	ACLY	0	14.213	6	5	6	5	NA	NA	NA	NA	NA	NA	NA	NA	NA	NA	NA	NA	NA	NA	NA	NA	NA	NA	NA	NA	NA	NA	NA	NA	NA	NA	NA	NA	NA	NA	NA	NA	529.6	185	149.2	142.3	74.4	118	97.8	68.9	1125.2	52.5	72.2	66.8	127.8	84.2	89.6	74.8	TRUE	FALSE	FALSE	TRUE	FALSE	FALSE	TRUE	FALSE			1					1	1					1	1
H7C5Y5	60S ribosomal protein L6 OS	RPL6	0	13.907	17	5	9	5	NA	NA	NA	NA	NA	NA	NA	NA	NA	NA	NA	NA	NA	NA	NA	NA	151.4	8.9	6.9	8.8	16.8	20.8	2.9	18.8	132.1	2.4	9.4	16	10.9	13.5	9.3	9.9	640.1	531	225.4	107.2	72.9	88.8	87.8	72.8	1983.9	62.1	27.3	57.6	114	60.8	72.2	50.6	TRUE	FALSE	TRUE	TRUE	FALSE	TRUE	TRUE	FALSE		1	1			1	1	1	1			1	1	1	1
Q1JU68	Eukaryotic translation initiation factor 3 subunit A OS	EIF3A	0	13.899	4	4	7	4	NA	NA	NA	NA	NA	NA	NA	NA	NA	NA	NA	NA	NA	NA	NA	NA	NA	NA	NA	NA	NA	NA	NA	NA	NA	NA	NA	NA	NA	NA	NA	NA	237.9	48	77	77.5	47.1	42.5	32.1	23.2	1432.9	25.9	387.4	19.6	43.5	30.8	57.5	27	TRUE	FALSE	FALSE	TRUE	FALSE	FALSE	TRUE	FALSE			1					1	1					1	1
Q9Z1K9	Disintegrin and metalloproteinase domain-containing protein 17 OS	ADAM17	0	13.873	4	3	4	3	NA	NA	NA	NA	NA	NA	NA	NA	NA	NA	NA	NA	NA	NA	NA	NA	250.5	15.8	12.5	10	12	8.7	NA	14	195.5	8.3	7.9	14.1	14.3	13.5	1.8	3.9	791.4	112.7	94.9	69.8	51.9	57.4	63.2	47.1	1377.3	41.5	21.8	42.6	84.8	47.8	51	38.3	TRUE	FALSE	TRUE	TRUE	FALSE	FALSE	TRUE	FALSE		0.928571	1			0.857143	1	1	1			0.875	1	1	1
B0BNG3	Lman2 protein OS	LMAN2	0	13.864	20	6	8	6	592.7	21.9	24.5	22.8	32.1	21.4	12	17.9	1420.2	11.9	28.5	1.3	17.7	14.2	23.1	NA	NA	NA	NA	NA	NA	NA	NA	NA	NA	NA	NA	NA	NA	NA	NA	NA	195.5	100.8	118.4	44.3	27.6	39	25	35.3	776.5	20.3	27.5	36	40	25.4	25.2	17.3	TRUE	TRUE	FALSE	TRUE	FALSE	FALSE	TRUE	FALSE	0.928571		1	1	0.857143			1	1	1	0.875			1	1
Q5XHY5	Threonine--tRNA ligase, cytoplasmic OS	TARS	0	13.842	6	4	6	4	NA	NA	NA	NA	NA	NA	NA	NA	NA	NA	NA	NA	NA	NA	NA	NA	NA	NA	NA	NA	NA	NA	NA	NA	NA	NA	NA	NA	NA	NA	NA	NA	375.4	94.7	82.3	46.4	28.7	54.3	32.4	30.1	1046.5	25.8	16	24.7	46	32.4	36.8	24	TRUE	FALSE	FALSE	TRUE	FALSE	FALSE	TRUE	FALSE			1					1	1					1	1
Q3T1J1	Eukaryotic translation initiation factor 5A-1 OS	EIF5A	0	13.786	25	3	4	3	NA	NA	NA	NA	NA	NA	NA	NA	NA	NA	NA	NA	NA	NA	NA	NA	86.3	3.3	6	6.2	8.5	6	4.7	7.1	70.4	2.6	5.1	6	7.4	4.9	0.6	2.7	161.3	294	406.4	132.4	58.8	139.9	91.1	45.4	462.8	200.8	172.9	19.7	1383.8	8.3	54.4	52	TRUE	FALSE	TRUE	TRUE	FALSE	TRUE	TRUE	FALSE		1	1			1	1	1	1			1	1	1	1
B2RZD6	Ndufa4 protein OS	NDUFA4	0	13.772	35	3	6	3	628.2	10.3	22.6	18.2	32.8	14.1	11.8	15.6	1817.6	1.3	27.9	NA	16.1	11	13.6	0.1	NA	NA	NA	NA	NA	NA	NA	NA	NA	NA	NA	NA	NA	NA	NA	NA	1442.1	79.4	37.2	58.1	29	43.4	37.4	28.4	2377.2	11.1	28.5	28.4	42	27.5	29.2	19.3	TRUE	TRUE	FALSE	TRUE	FALSE	FALSE	TRUE	FALSE	0.928571		1	1	0.857143			1	1	1	0.875			1	1
F1LNF0	Protein Myh14 OS	MYH14	0	13.746	3	4	5	2	NA	NA	NA	NA	NA	NA	NA	NA	NA	NA	NA	NA	NA	NA	NA	NA	340	10.7	7.1	9.3	11.9	8.3	NA	25.1	260	5.9	4.7	15.5	12.2	11.3	NA	10.9	199.6	237.4	85.5	25.7	15.4	28.4	22.8	17.4	498	13.5	NA	7.5	30	10.4	14.9	7.8	TRUE	FALSE	TRUE	TRUE	FALSE	FALSE	FALSE	FALSE		0.857143	0.928571			0.857143	0.857143	1	0.857143			0.875	0.875	1	0.875
P62703	40S ribosomal protein S4, X isoform OS	RPS4X	0	13.744	21	5	8	5	NA	NA	NA	NA	NA	NA	NA	NA	NA	NA	NA	NA	NA	NA	NA	NA	96	8.1	7	6.3	8.9	7.7	9.3	17.4	82.4	5.4	4.2	10.7	8.4	6.7	7.3	4.8	1214.6	255.9	72.6	52.3	32.8	48.5	39.1	28.6	2970.6	30.2	72.3	21.2	60	27.8	30.9	21.4	TRUE	FALSE	TRUE	TRUE	FALSE	TRUE	TRUE	FALSE		1	1			1	1	1	1			1	1	1	1
Q9R1Z0	Voltage-dependent anion-selective channel protein 3 OS	VDAC3	0	13.684	20	5	7	4	NA	NA	NA	NA	NA	NA	NA	NA	NA	NA	NA	NA	NA	NA	NA	NA	NA	NA	NA	NA	NA	NA	NA	NA	NA	NA	NA	NA	NA	NA	NA	NA	469.2	760	123	42	34.3	43	39	0.5	937.6	27.8	109.4	17	46.9	25.6	20.3	23.9	TRUE	FALSE	FALSE	TRUE	FALSE	FALSE	TRUE	FALSE			1					1	1					1	1
P41123	60S ribosomal protein L13 OS	RPL13	0	13.615	26	6	9	6	248.6	19.9	7.8	4.6	12.8	6.5	6.6	7.9	448.1	0.8	7.9	5.3	6.3	9.5	10.5	3.8	329.7	7	9.8	21	28	24.2	26.7	45.1	279.8	6.6	10.8	22.3	21.6	19.6	21.1	18.6	1519.8	145.2	13.4	66.1	32.7	44.7	43	32.1	3604.2	22.3	NA	22.9	50.6	29.3	40.4	19.3	TRUE	TRUE	TRUE	TRUE	TRUE	TRUE	FALSE	FALSE	1	1	0.928571	1	1	1	1	1	0.857143	1	1	1	1	1	0.875
D3ZWC5	Protein Bmp8b OS	BMP8B	0	13.519	15	3	5	3	53.2	1.8	6.4	4.2	7.9	NA	2.2	1.4	101.6	2.3	9.6	NA	1.9	3	2.3	1.5	NA	NA	NA	NA	NA	NA	NA	NA	NA	NA	NA	NA	NA	NA	NA	NA	NA	NA	NA	NA	NA	NA	NA	NA	NA	NA	NA	NA	NA	NA	NA	NA	TRUE	TRUE	FALSE	FALSE	FALSE	FALSE	FALSE	FALSE	0.857143			0.857143	0.857143					0.875	0.875
C0JPT7	Filamin alpha OS	FLNA	0	13.485	2	5	6	4	96.6	63.5	36.5	35.2	21.5	21.9	11.8	32.4	160.6	29.1	18.5	6.8	12	15.3	20.4	23	92.9	4.1	3.8	8.4	6.3	6.9	NA	11.9	63.7	6.1	3.9	6.4	5.7	4.1	5.4	3.6	668.6	638.2	146.7	54.4	24.6	69.5	43.4	7.9	1317.3	21.5	25.5	17.5	44.8	21.4	19.9	21.4	TRUE	TRUE	TRUE	TRUE	TRUE	FALSE	TRUE	FALSE	1	0.928571	1	1	1	0.857143	1	1	1	1	1	0.875	1	1	1
Q99NA5	Isocitrate dehydrogenase [NAD] subunit alpha, mitochondrial OS	IDH3A	0	13.42	13	4	8	4	244.3	10.7	9.1	10.7	11.5	11.7	4.1	3.2	482.6	5.7	8.5	NA	4.7	7.3	8.1	NA	NA	NA	NA	NA	NA	NA	NA	NA	NA	NA	NA	NA	NA	NA	NA	NA	1095.1	62	3.7	50.1	19.9	42.8	27.2	42.7	1637	13.2	2.4	24.2	43.8	27.1	25.1	24.5	TRUE	TRUE	FALSE	TRUE	FALSE	FALSE	TRUE	FALSE	0.857143		1	1	0.714286			1	1	1	0.75			1	1
Q66H12	Alpha-N-acetylgalactosaminidase OS	NAGA	0	13.353	9	3	7	3	NA	NA	NA	NA	NA	NA	NA	NA	NA	NA	NA	NA	NA	NA	NA	NA	321.1	13.2	7.7	8.6	10.2	11	NA	10.4	236.5	9.6	9.1	14	14.1	16.8	0.4	9.4	362.3	69.3	66.8	68.3	49.6	64.3	64.1	49.9	678.8	32.4	17.9	50	72.7	52.2	53.8	45.4	TRUE	FALSE	TRUE	TRUE	FALSE	FALSE	TRUE	FALSE		0.928571	1			0.857143	1	1	1			0.875	1	1	1
Q63524	Transmembrane emp24 domain-containing protein 2 OS	TMED2	0	13.323	6	1	2	1	NA	NA	NA	NA	NA	NA	NA	NA	NA	NA	NA	NA	NA	NA	NA	NA	NA	NA	NA	NA	NA	NA	NA	NA	NA	NA	NA	NA	NA	NA	NA	NA	684.2	667.6	67.5	71.7	39.3	49.9	39.4	38.1	1489.5	31.6	16.1	22.7	73.9	26.5	30.3	34	TRUE	FALSE	FALSE	TRUE	FALSE	FALSE	TRUE	FALSE			1					1	1					1	1
P97852	Peroxisomal multifunctional enzyme type 2 OS	HSD17B4	0	13.321	5	3	6	3	371.3	33.7	26.3	29.1	24.2	25.5	19.7	23.7	675	17.6	17.7	9.7	16.2	18.4	24	3.5	110.6	7.7	3.8	5.9	17.1	8.5	5.7	24.3	102.7	4.5	6.4	13.1	5.5	9.6	4.1	11.6	105.9	159	35.5	76.7	50.7	64.1	47.9	43.2	181.1	32.9	43.1	40.3	63	40	46.5	43.9	TRUE	TRUE	TRUE	TRUE	TRUE	TRUE	TRUE	TRUE	1	1	1	1	1	1	1	1	1	1	1	1	1	1	1
G3V828	Protein Cnpy3 OS	CNPY3	0	13.263	19	5	5	5	507	34.2	52.5	52	43.4	30	21.8	61.8	1411.2	20.9	58.9	22.1	26.4	29.3	38.1	8.1	169.9	14	28.2	25	34	39.1	24.1	26.6	149.9	3.8	16.7	38.1	25.1	30.8	26.6	19.8	NA	NA	NA	NA	NA	NA	NA	NA	NA	NA	NA	NA	NA	NA	NA	NA	TRUE	TRUE	TRUE	FALSE	TRUE	TRUE	FALSE	FALSE	1	1		1	1	1	1			1	1	1	1
Q8CFN2	Cell division control protein 42 homolog OS	CDC42	0	13.209	20	3	8	3	546.8	12.6	20.3	20.3	30.8	16.6	13.8	10.8	1185.8	2.2	15.6	22.8	9.8	7.7	15.3	NA	95.9	17	11.4	13.3	14.6	16.7	18.1	20.6	93.5	6.5	8.3	15.3	15.6	15.5	12.6	8.6	421.5	115.5	1093.5	17.1	3.5	34.4	19.6	3	736.1	10	4.8	2.1	21.2	9.9	7.9	11.8	TRUE	TRUE	TRUE	TRUE	FALSE	TRUE	TRUE	FALSE	0.928571	1	1	1	0.857143	1	1	1	1	1	0.875	1	1	1	1
Q7M0E3	Destrin OS	DSTN	0	13.182	21	3	8	2	NA	NA	NA	NA	NA	NA	NA	NA	NA	NA	NA	NA	NA	NA	NA	NA	247.5	11.6	7	9	13.3	5.1	NA	50	210.4	7	7.6	14.4	11.2	10.8	3.4	6.7	439.7	360	43.9	36.7	16.9	25.5	24.5	12.7	736.5	11.6	15.4	7.5	32.2	12.9	15.2	11.3	TRUE	FALSE	TRUE	TRUE	FALSE	FALSE	TRUE	FALSE		0.928571	1			0.857143	1	1	1			0.875	1	1	1
M0R9Q9	Cytosol aminopeptidase (Fragment) OS	LAP3	0	13.048	8	3	3	3	NA	NA	NA	NA	NA	NA	NA	NA	NA	NA	NA	NA	NA	NA	NA	NA	NA	NA	NA	NA	NA	NA	NA	NA	NA	NA	NA	NA	NA	NA	NA	NA	126.3	101.3	19.9	20.6	14	20.7	12.6	15.1	324.7	10.3	5	10.5	18.6	9	10.5	11.9	TRUE	FALSE	FALSE	TRUE	FALSE	FALSE	TRUE	FALSE			1					1	1					1	1
Q5RJR8	Leucine-rich repeat-containing protein 59 OS	LRRC59	0	12.921	16	4	8	4	448.1	34.7	22.9	35	28.4	31.2	18.8	24	1079.7	19.7	38.5	11.5	26.9	19.4	34.3	10.8	NA	NA	NA	NA	NA	NA	NA	NA	NA	NA	NA	NA	NA	NA	NA	NA	389.5	75.6	84.7	50.3	24.1	49.8	29.7	27.9	705.7	15.5	25.4	31.4	46.7	33.5	27.7	21.5	TRUE	TRUE	FALSE	TRUE	TRUE	FALSE	TRUE	FALSE	1		1	1	1			1	1	1	1			1	1
Q641X3	Beta-hexosaminidase subunit alpha OS	HEXA	0	12.9	12	5	7	5	119.5	5.3	6.5	8.6	8.3	4.1	1.7	2.8	298.5	5.5	5	1.2	4.6	15.8	5.4	NA	NA	NA	NA	NA	NA	NA	NA	NA	NA	NA	NA	NA	NA	NA	NA	NA	429.1	374.8	175.2	437.3	325.4	391.1	326.7	252.1	1181	189.8	231.8	300.3	333.6	242.8	285.1	280.7	TRUE	TRUE	FALSE	TRUE	FALSE	FALSE	TRUE	FALSE	0.928571		1	1	0.857143			1	1	1	0.875			1	1
A0JPQ9	Chitinase domain-containing protein 1 OS	CHID1	0	12.813	9	3	5	3	273.9	18.1	28.4	37.8	34.1	19.5	15.7	24.8	712.8	18	41.8	13.6	20.2	17.5	27.7	15.6	229.3	6.9	12.8	20.1	19.2	16	5.6	16.9	184.6	3.1	10.1	27.7	26.7	20.4	11.1	5.9	117.9	59.4	35.4	29.4	21.3	20.9	24	15.6	286.1	15.5	13.4	11.3	22.8	20.2	29.8	19	TRUE	TRUE	TRUE	TRUE	TRUE	TRUE	TRUE	TRUE	1	1	1	1	1	1	1	1	1	1	1	1	1	1	1
Q63769	Sushi repeat-containing protein SRPX OS	SRPX	0	12.786	8	3	5	3	NA	NA	NA	NA	NA	NA	NA	NA	NA	NA	NA	NA	NA	NA	NA	NA	NA	NA	NA	NA	NA	NA	NA	NA	NA	NA	NA	NA	NA	NA	NA	NA	148.1	14	11.7	14.7	5.1	13.4	9.8	9.5	372.7	2.6	NA	8.6	11	4.3	6.6	6.1	TRUE	FALSE	FALSE	TRUE	FALSE	FALSE	FALSE	FALSE			0.928571					1	0.857143					1	0.875
P21775	3-ketoacyl-CoA thiolase A, peroxisomal OS	ACAA1A	0	12.755	11	3	4	3	127.6	5.9	4.6	5.7	7.9	4.3	3.1	11	235.3	4.2	4.7	NA	4.2	3.5	8	NA	NA	NA	NA	NA	NA	NA	NA	NA	NA	NA	NA	NA	NA	NA	NA	NA	NA	NA	NA	NA	NA	NA	NA	NA	NA	NA	NA	NA	NA	NA	NA	NA	TRUE	TRUE	FALSE	FALSE	FALSE	FALSE	FALSE	FALSE	0.857143			1	0.714286					1	0.75
P15651	Short-chain specific acyl-CoA dehydrogenase, mitochondrial OS	ACADS	0	12.645	14	4	4	4	119.3	3.1	5.4	7.2	11.5	9.7	4	7.4	212.7	3.3	5.6	2.5	8.1	23.5	6	2	NA	NA	NA	NA	NA	NA	NA	NA	NA	NA	NA	NA	NA	NA	NA	NA	227	19.7	26.8	30.8	20.7	17.9	18.1	12.4	839	9.4	76.5	12.2	14.8	16.8	27.4	10.1	TRUE	TRUE	FALSE	TRUE	TRUE	FALSE	TRUE	FALSE	1		1	1	1			1	1	1	1			1	1
Q06647	ATP synthase subunit O, mitochondrial OS	ATP5O	0	12.537	8	1	2	1	NA	NA	NA	NA	NA	NA	NA	NA	NA	NA	NA	NA	NA	NA	NA	NA	NA	NA	NA	NA	NA	NA	NA	NA	NA	NA	NA	NA	NA	NA	NA	NA	NA	NA	NA	NA	NA	NA	NA	NA	NA	NA	NA	NA	NA	NA	NA	NA	FALSE	FALSE	FALSE	FALSE	FALSE	FALSE	FALSE	FALSE
Q6IN22	Cathepsin B OS	CTSB	0	12.537	15	4	8	4	NA	NA	NA	NA	NA	NA	NA	NA	NA	NA	NA	NA	NA	NA	NA	NA	NA	NA	NA	NA	NA	NA	NA	NA	NA	NA	NA	NA	NA	NA	NA	NA	86.8	5.7	8.8	10.4	7.4	7.5	7.2	8.6	168.4	3	10.8	5.4	15.9	7.7	10.3	2.9	TRUE	FALSE	FALSE	TRUE	FALSE	FALSE	TRUE	FALSE			1					1	1					1	1
Q5U302	Catenin (Cadherin associated protein), alpha 1 OS	CTNNA1	0	12.501	9	7	7	7	25.1	9.5	6.1	7.7	10.2	12.3	1.3	9.1	55.2	3.1	7.2	3.7	7.1	6.7	5.6	3.2	61.6	3.7	7.8	5	6.8	9.8	8	9.3	57.8	2.3	6	8.2	8	6.4	6.2	7.6	133.3	63.5	103.4	57.8	30.2	48	40.7	31.6	284.4	24.4	48.6	26.6	46.3	18.8	24	26.6	TRUE	TRUE	TRUE	TRUE	TRUE	TRUE	TRUE	TRUE	1	1	1	1	1	1	1	1	1	1	1	1	1	1	1
B5DEH2	Erlin-2 OS	ERLIN2	0	12.457	16	5	9	4	282.7	22.9	16.3	21.9	30.4	15.8	20	24.8	602.6	13.2	23	8.2	16.9	12	19.1	10.9	NA	NA	NA	NA	NA	NA	NA	NA	NA	NA	NA	NA	NA	NA	NA	NA	NA	NA	NA	NA	NA	NA	NA	NA	NA	NA	NA	NA	NA	NA	NA	NA	TRUE	TRUE	FALSE	FALSE	TRUE	FALSE	FALSE	FALSE	1			1	1					1	1
Q63803	Guanine nucleotide-binding protein G(s) subunit alpha isoforms XLas OS	GNAS	0	12.401	4	5	5	3	124.9	9.7	8.2	8.3	8.8	7.1	2.9	8	256	6.9	6.7	NA	5.1	5.5	5.3	NA	NA	NA	NA	NA	NA	NA	NA	NA	NA	NA	NA	NA	NA	NA	NA	NA	1007.8	238.5	1633.1	230.3	200.2	488	295.2	106	1468.6	151.2	195.8	133.5	417.5	115.5	172	155.3	TRUE	TRUE	FALSE	TRUE	FALSE	FALSE	TRUE	FALSE	0.857143		1	1	0.714286			1	1	1	0.75			1	1
P31977	Ezrin OS	EZR	0	12.398	6	3	4	1	NA	NA	NA	NA	NA	NA	NA	NA	NA	NA	NA	NA	NA	NA	NA	NA	NA	NA	NA	NA	NA	NA	NA	NA	NA	NA	NA	NA	NA	NA	NA	NA	NA	NA	NA	NA	NA	NA	NA	NA	NA	NA	NA	NA	NA	NA	NA	NA	FALSE	FALSE	FALSE	FALSE	FALSE	FALSE	FALSE	FALSE
Q5FVQ4	Malectin OS	MLEC	0	12.348	17	5	8	5	282	10.2	9.8	15.7	16.2	14.1	6.4	10	622.6	7.3	10.1	NA	13.1	9.2	11.3	0.2	69.4	11.4	12.1	9.3	12.7	13.2	5.9	12	63.7	9.1	8.4	9.9	13.6	11.6	5.9	8.9	NA	NA	NA	NA	NA	NA	NA	NA	NA	NA	NA	NA	NA	NA	NA	NA	TRUE	TRUE	TRUE	FALSE	FALSE	TRUE	FALSE	FALSE	0.928571	1		1	0.857143	1	1			1	0.875	1	1
Q52KS1	6-phosphofructokinase OS	PFKM	0	12.232	5	3	7	3	NA	NA	NA	NA	NA	NA	NA	NA	NA	NA	NA	NA	NA	NA	NA	NA	NA	NA	NA	NA	NA	NA	NA	NA	NA	NA	NA	NA	NA	NA	NA	NA	22.6	17.8	21.2	20.3	9.2	19.9	10.1	12.5	52.5	5.3	16.8	12.6	10.8	8.7	11.9	8	TRUE	FALSE	FALSE	TRUE	FALSE	FALSE	TRUE	FALSE			1					1	1					1	1
F1LRV4	Heat shock 70 kDa protein 4 OS	HSPA4	0	12.207	3	2	3	2	NA	NA	NA	NA	NA	NA	NA	NA	NA	NA	NA	NA	NA	NA	NA	NA	224.5	6.4	4.6	6.7	9.1	7.8	NA	37.5	207.9	NA	3.4	11.2	10.1	8	4.1	2.6	NA	NA	NA	NA	NA	NA	NA	NA	NA	NA	NA	NA	NA	NA	NA	NA	TRUE	FALSE	TRUE	FALSE	FALSE	FALSE	FALSE	FALSE		0.928571				0.857143	1					0.875	0.875
Q5M7U6	Actin-related protein 2 OS	ACTR2	0	12.153	8	2	5	2	NA	NA	NA	NA	NA	NA	NA	NA	NA	NA	NA	NA	NA	NA	NA	NA	NA	NA	NA	NA	NA	NA	NA	NA	NA	NA	NA	NA	NA	NA	NA	NA	68.5	89.4	45.1	31.4	19	31	17.4	25.9	193.2	14.9	21.8	18.1	24.5	18.4	24.8	17.5	TRUE	FALSE	FALSE	TRUE	FALSE	FALSE	TRUE	FALSE			1					1	1					1	1
P07340	Sodium/potassium-transporting ATPase subunit beta-1 OS	ATP1B1	0	12.118	7	2	4	2	277.9	17	13.5	13.5	10.7	17.7	6.2	14.1	638.7	10.7	11.9	5.7	8.5	8.3	11.4	0.2	NA	NA	NA	NA	NA	NA	NA	NA	NA	NA	NA	NA	NA	NA	NA	NA	NA	NA	NA	NA	NA	NA	NA	NA	NA	NA	NA	NA	NA	NA	NA	NA	TRUE	TRUE	FALSE	FALSE	TRUE	FALSE	FALSE	FALSE	1			1	1					1	1
Q66H80	Coatomer subunit delta OS	ARCN1	0	12.106	7	4	6	4	NA	NA	NA	NA	NA	NA	NA	NA	NA	NA	NA	NA	NA	NA	NA	NA	91.3	7.6	4.7	4.4	6.2	5.9	3.6	11.2	54.8	2.2	2.8	8.3	10.7	4.1	1.9	7.9	23	13.8	16	11	5.6	10.3	5	5	70.4	4	2.4	6.4	8.8	3.9	5	7.2	TRUE	FALSE	TRUE	TRUE	FALSE	TRUE	TRUE	FALSE		1	1			1	1	1	1			1	1	1	1
B0BMX3	Protein S100a16 OS	S100A16	0	12.053	19	2	5	2	NA	NA	NA	NA	NA	NA	NA	NA	NA	NA	NA	NA	NA	NA	NA	NA	157.3	18.6	18	22.8	19.8	6.6	10.2	89.3	111.7	10.3	9.7	18.5	18.6	13.9	11.7	25.6	28.6	468.6	185.3	64.8	47.1	87.6	37.1	15.4	97.1	20.4	64.4	23.3	49.5	24.6	30.9	31.8	TRUE	FALSE	TRUE	TRUE	FALSE	TRUE	TRUE	FALSE		1	1			1	1	1	1			1	1	1	1
P84100	60S ribosomal protein L19 OS	RPL19	0	12.048	17	3	7	3	340	23.7	8.3	12.7	10.3	4.7	NA	6.4	544.5	3.9	11.6	0.8	8	7.7	7	2.1	245.9	NA	1.9	8.6	18.6	19	NA	52.2	242.7	1.8	4.4	14.7	12.8	16.9	4.8	6.7	1832.8	237.8	76.7	147	112.1	149.9	86.8	69.6	3078.1	53.2	77.1	88.6	127.3	81.4	82.6	75.8	TRUE	TRUE	TRUE	TRUE	FALSE	FALSE	TRUE	FALSE	0.928571	0.928571	1	0.857143	1	0.857143	1	1	1	0.875	1	0.75	1	1	1
B4F7C9	Protein Stt3a OS	STT3A	0	11.993	5	4	5	3	111.8	4	5.3	7.3	4.9	6.3	4.3	5.4	201.5	3	5.5	NA	3.6	3.6	4.7	1.8	107	3.7	7.4	6.8	8.8	9.8	NA	9.2	76.1	NA	3.4	10.9	8.5	4.6	4.1	4.6	756.8	192.6	158.5	122.6	79.6	114.2	78.3	76.7	1799.3	31.6	3.3	63.5	92.1	61.2	76.4	63.2	TRUE	TRUE	TRUE	TRUE	FALSE	FALSE	TRUE	FALSE	0.928571	0.928571	1	1	0.857143	0.857143	1	1	1	1	0.875	0.875	0.875	1	1
Q6URK4	Heterogeneous nuclear ribonucleoprotein A3 OS	HNRNPA3	0	11.959	17	5	5	5	98.7	10.9	NA	4	7.8	4.3	2.9	4.3	198	2.4	4.4	NA	2.2	2	6	4.2	NA	NA	NA	NA	NA	NA	NA	NA	NA	NA	NA	NA	NA	NA	NA	NA	62	220.3	12.7	6.1	4.3	6	4.6	NA	103.3	2.5	8.3	2.7	7.9	2.1	4.4	NA	TRUE	TRUE	FALSE	TRUE	FALSE	FALSE	FALSE	FALSE	0.857143		0.857143	0.857143	0.857143			0.857143	0.857143	0.875	0.875			0.875	0.875
Q5HZY0	UBX domain-containing protein 4 OS	UBXN4	0	11.896	7	2	4	2	90.3	4.5	4.2	4.7	5.6	5.2	4.3	6.2	173.4	2.6	NA	NA	3.3	5	3.4	7.9	NA	NA	NA	NA	NA	NA	NA	NA	NA	NA	NA	NA	NA	NA	NA	NA	NA	NA	NA	NA	NA	NA	NA	NA	NA	NA	NA	NA	NA	NA	NA	NA	TRUE	TRUE	FALSE	FALSE	FALSE	FALSE	FALSE	FALSE	0.857143			1	0.714286					1	0.75
Q923V8	15 kDa selenoprotein OS	SELENOF	0	11.834	18	2	5	2	57.5	NA	4.6	7.8	5.6	NA	3.7	4.9	141.8	NA	7.4	NA	5.3	4.5	4.6	0.7	NA	NA	NA	NA	NA	NA	NA	NA	NA	NA	NA	NA	NA	NA	NA	NA	271	31.7	30.2	22.2	14.2	14.4	18.2	17.9	286.6	9.3	10	10.4	21.5	12	15.5	8.5	TRUE	TRUE	FALSE	TRUE	FALSE	FALSE	TRUE	FALSE	0.857143		1	0.857143	0.857143			1	1	0.75	0.75			1	1
P62083	40S ribosomal protein S7 OS	RPS7	0	11.782	19	4	7	4	69.9	13.3	8.1	10.7	5.8	16.5	5.5	6.7	132.7	6.4	NA	NA	4	4.9	8	3.5	335.8	12.8	11.4	12.7	24.2	19.2	3.3	62.1	299	8.7	8.5	25.1	20	24	14.6	8.6	381.4	233.2	52.7	43	31.7	35.3	23.7	21.7	1145.8	20.8	26.6	30.2	36.9	25.8	49.8	18.5	TRUE	TRUE	TRUE	TRUE	FALSE	TRUE	TRUE	FALSE	0.857143	1	1	1	0.714286	1	1	1	1	1	0.75	1	1	1	1
P43278	Histone H1.0 OS	H1F0	0	11.767	15	3	5	3	162.9	3.8	2.6	5.8	NA	4.5	2.1	3.2	300.9	4	NA	NA	4.1	3	3.6	NA	NA	NA	NA	NA	NA	NA	NA	NA	NA	NA	NA	NA	NA	NA	NA	NA	411.4	121.1	97.2	109.1	65	72	58.3	55.2	1305.9	40.2	37.3	46.3	83.6	40.8	53.7	49.4	TRUE	TRUE	FALSE	TRUE	FALSE	FALSE	TRUE	FALSE	0.714286		1	0.857143	0.571429			1	1	0.875	0.625			1	1
Q9EQT5	Tubulointerstitial nephritis antigen-like OS	TINAGL1	0	11.64	7	3	6	3	NA	NA	NA	NA	NA	NA	NA	NA	NA	NA	NA	NA	NA	NA	NA	NA	685.7	NA	NA	5.3	7	10.5	NA	11.8	583.7	3	5.2	10.9	6	5	NA	3.7	606.2	156.1	406.7	129.2	70.1	192.3	110.5	76.5	1771.4	45.2	33.9	68.5	106.1	59.7	66.3	67.6	TRUE	FALSE	TRUE	TRUE	FALSE	FALSE	TRUE	FALSE		0.785714	1			0.714286	0.857143	1	1			0.625	0.875	1	1
Q9QUL6	Vesicle-fusing ATPase OS	NSF	0	11.635	7	5	5	5	NA	NA	NA	NA	NA	NA	NA	NA	NA	NA	NA	NA	NA	NA	NA	NA	173.7	21.3	20.1	12.8	18.5	24.1	3.7	20.9	144	17.9	11.9	18	29.2	25.5	16.6	18.6	155.1	42.6	99.8	40.1	17.7	46	23.8	14.1	383.5	17.9	NA	18	28.8	17.9	18.4	11.9	TRUE	FALSE	TRUE	TRUE	FALSE	TRUE	FALSE	FALSE		1	0.928571			1	1	1	0.857143			1	1	1	0.875
D4A7D7	Hexose-6-phosphate dehydrogenase (Glucose 1-dehydrogenase) (Predicted), isoform CRA_b OS	H6PD	0	11.616	8	4	4	4	NA	NA	NA	NA	NA	NA	NA	NA	NA	NA	NA	NA	NA	NA	NA	NA	NA	NA	NA	NA	NA	NA	NA	NA	NA	NA	NA	NA	NA	NA	NA	NA	NA	NA	NA	NA	NA	NA	NA	NA	NA	NA	NA	NA	NA	NA	NA	NA	FALSE	FALSE	FALSE	FALSE	FALSE	FALSE	FALSE	FALSE
P25113	Phosphoglycerate mutase 1 OS	PGAM1	0	11.582	13	3	4	3	NA	NA	NA	NA	NA	NA	NA	NA	NA	NA	NA	NA	NA	NA	NA	NA	NA	NA	NA	NA	NA	NA	NA	NA	NA	NA	NA	NA	NA	NA	NA	NA	125.6	86.3	49.5	25.2	13.9	19.9	17.1	14.3	251.3	7.6	12.4	12	16.1	12.3	14.1	10.5	TRUE	FALSE	FALSE	TRUE	FALSE	FALSE	TRUE	FALSE			1					1	1					1	1
Q5RKI0	WD repeat-containing protein 1 OS	WDR1	0	11.48	7	6	8	6	NA	NA	NA	NA	NA	NA	NA	NA	NA	NA	NA	NA	NA	NA	NA	NA	423.6	6.7	3.6	11.1	12.4	14.5	NA	37.5	365.4	3.1	8.2	12.5	9.2	13.5	4.2	11.4	598.2	481.2	263.2	121.1	84.2	124.1	92.4	71.4	1731.4	67.4	49.3	66.3	126.5	65.6	88.1	68.2	TRUE	FALSE	TRUE	TRUE	FALSE	FALSE	TRUE	FALSE		0.928571	1			0.857143	1	1	1			0.875	1	1	1
Q6MG70	Neuraminidase 1 OS	NEU1	0	11.471	7	3	7	3	124.5	1.9	3.5	7.3	2.2	5	3.7	2.8	333.8	1.2	3.9	NA	2.9	2.9	4.2	0.6	933.7	21.4	14.1	15.2	29.6	23.4	NA	22.5	748	12.1	15.8	22.2	18.8	14.6	2.6	13.4	738.3	36.8	12.1	28.5	11	16.5	16	9.5	1735.7	11.3	NA	7.8	20.3	11.9	11.8	12.5	TRUE	TRUE	TRUE	TRUE	FALSE	FALSE	FALSE	FALSE	0.928571	0.928571	0.928571	1	0.857143	0.857143	1	1	0.857143	1	0.875	0.875	1	1	0.875
D4A133	Protein Atp6v1a OS	ATP6V1A	0	11.465	6	3	6	3	NA	NA	NA	NA	NA	NA	NA	NA	NA	NA	NA	NA	NA	NA	NA	NA	NA	NA	NA	NA	NA	NA	NA	NA	NA	NA	NA	NA	NA	NA	NA	NA	1006.5	1364.2	220.3	122.4	71.7	108.8	117.8	52.1	2139.4	55.7	9.8	54.1	145.3	150.5	57.6	63.2	TRUE	FALSE	FALSE	TRUE	FALSE	FALSE	TRUE	FALSE			1					1	1					1	1
P62755	40S ribosomal protein S6 OS	RPS6	0	11.358	24	5	5	5	39.2	5.8	NA	4.5	3.8	NA	2.4	2.4	98.8	1.6	2.9	NA	2.2	2.8	NA	1.5	NA	NA	NA	NA	NA	NA	NA	NA	NA	NA	NA	NA	NA	NA	NA	NA	32.8	18.5	10.6	13.6	4.2	8.2	6.7	3.9	116.5	2.4	10.8	5.5	8.2	5.7	5	3.1	TRUE	TRUE	FALSE	TRUE	FALSE	FALSE	TRUE	FALSE	0.714286		1	0.714286	0.714286			1	1	0.75	0.75			1	1
P08461	Dihydrolipoyllysine-residue acetyltransferase component of pyruvate dehydrogenase complex, mitochondrial OS	DLAT	0	11.289	5	2	3	2	NA	NA	NA	NA	NA	NA	NA	NA	NA	NA	NA	NA	NA	NA	NA	NA	NA	NA	NA	NA	NA	NA	NA	NA	NA	NA	NA	NA	NA	NA	NA	NA	189.3	49.7	58.2	67	33.3	59.1	35.5	33.3	408.3	25	37.8	30.2	47.3	26.3	30.3	30.1	TRUE	FALSE	FALSE	TRUE	FALSE	FALSE	TRUE	FALSE			1					1	1					1	1
Q01129	Decorin OS	DCN	0	11.271	5	2	6	2	NA	NA	NA	NA	NA	NA	NA	NA	NA	NA	NA	NA	NA	NA	NA	NA	105.6	3.9	0.3	NA	2.1	NA	6.1	2.7	82	NA	NA	2.6	NA	NA	1.7	2.1	2722.2	37.3	NA	46.5	22.6	25.5	16.5	12.6	4735.1	12.6	NA	5.9	39.4	12.6	17.2	14.4	TRUE	FALSE	TRUE	TRUE	FALSE	FALSE	FALSE	FALSE		0.642857	0.857143			0.714286	0.571429	0.857143	0.857143			0.75	0.5	0.875	0.875
P38656	Lupus La protein homolog OS	SSB	0	11.134	7	2	5	2	NA	NA	NA	NA	NA	NA	NA	NA	NA	NA	NA	NA	NA	NA	NA	NA	NA	NA	NA	NA	NA	NA	NA	NA	NA	NA	NA	NA	NA	NA	NA	NA	294.4	16.5	3.5	17.1	11.4	15.4	11.4	11.1	416	5.1	NA	9.8	14.6	10.3	11.3	7.8	TRUE	FALSE	FALSE	TRUE	FALSE	FALSE	FALSE	FALSE			0.928571					1	0.857143					1	0.875
G3V9Y1	Myosin, heavy polypeptide 10, non-muscle, isoform CRA_b OS	MYH10	0	10.912	2	5	5	2	47.2	145	44	69.6	29.3	54.2	19.6	47.2	97.5	48.1	20.5	27.6	36	30	43.1	22.4	NA	NA	NA	NA	NA	NA	NA	NA	NA	NA	NA	NA	NA	NA	NA	NA	245.6	815.5	220.4	28.6	20.5	57	38.2	23.7	607.5	18.2	34.9	21	41.1	21.6	29.4	10.9	TRUE	TRUE	FALSE	TRUE	TRUE	FALSE	TRUE	FALSE	1		1	1	1			1	1	1	1			1	1
Q9JHY2	Sideroflexin-3 OS	SFXN3	0	10.862	21	4	5	4	97.4	4	3.9	3.5	5.7	5.6	2.8	2.8	213.2	NA	5.1	NA	2.6	3.8	4.7	NA	NA	NA	NA	NA	NA	NA	NA	NA	NA	NA	NA	NA	NA	NA	NA	NA	NA	NA	NA	NA	NA	NA	NA	NA	NA	NA	NA	NA	NA	NA	NA	NA	TRUE	TRUE	FALSE	FALSE	FALSE	FALSE	FALSE	FALSE	0.857143			1	0.714286					1	0.625
D3ZA32	Protein Gsdma OS	GSDMA	0	10.859	8	4	12	4	NA	NA	NA	NA	NA	NA	NA	NA	NA	NA	NA	NA	NA	NA	NA	NA	NA	NA	NA	NA	NA	NA	NA	NA	NA	NA	NA	NA	NA	NA	NA	NA	441.6	1327.1	766.5	368.1	287.8	402.2	226	135.5	523.8	220.2	456.2	197.3	559.2	178.4	176.7	163.1	TRUE	FALSE	FALSE	TRUE	FALSE	FALSE	TRUE	FALSE			1					1	1					1	1
Q64633	UDP-glucuronosyltransferase 1-7 OS	UGT1A7C	0	10.817	10	3	5	3	131.6	3.6	5.1	4.6	8	4.2	1.2	0.7	268.8	NA	NA	NA	4.5	4.1	2.9	NA	NA	NA	NA	NA	NA	NA	NA	NA	NA	NA	NA	NA	NA	NA	NA	NA	NA	NA	NA	NA	NA	NA	NA	NA	NA	NA	NA	NA	NA	NA	NA	NA	TRUE	TRUE	FALSE	FALSE	FALSE	FALSE	FALSE	FALSE	0.785714			1	0.571429					1	0.5
Q5U316	Ras-related protein Rab-35 OS	RAB35	0	10.801	14	3	3	2	NA	NA	NA	NA	NA	NA	NA	NA	NA	NA	NA	NA	NA	NA	NA	NA	NA	NA	NA	NA	NA	NA	NA	NA	NA	NA	NA	NA	NA	NA	NA	NA	311.8	76.7	7.6	12.7	4.3	12.1	6.7	4.6	675.2	4.1	NA	3.4	5.1	5	5.4	3	TRUE	FALSE	FALSE	TRUE	FALSE	FALSE	FALSE	FALSE			0.928571					1	0.857143					1	0.875
E9PSP1	Protein Pltp OS	PLTP	0	10.778	5	2	7	2	NA	NA	NA	NA	NA	NA	NA	NA	NA	NA	NA	NA	NA	NA	NA	NA	4314.2	NA	NA	6	NA	4.2	NA	NA	3455.8	NA	NA	4	3	2.9	NA	NA	1261.4	72.6	80.6	122.6	51.6	79	48	32.1	4209	32.5	17.8	23.5	115.9	25.7	46.2	39.4	TRUE	FALSE	TRUE	TRUE	FALSE	FALSE	TRUE	FALSE		0.5	1			0.428571	0.571429	1	1			0.375	0.5	1	1
Q5XFX0	Transgelin-2 OS	TAGLN2	0	10.746	16	2	6	2	NA	NA	NA	NA	NA	NA	NA	NA	NA	NA	NA	NA	NA	NA	NA	NA	NA	NA	NA	NA	NA	NA	NA	NA	NA	NA	NA	NA	NA	NA	NA	NA	78.8	528.1	92.3	62.2	29.2	66.3	38.5	27.4	201.7	35.4	56.8	22.8	63.5	24.7	22.8	16.2	TRUE	FALSE	FALSE	TRUE	FALSE	FALSE	TRUE	FALSE			1					1	1					1	1
D3ZLL8	Protein LOC100909878 OS	RPS15AL4	0	10.606	30	5	8	5	NA	NA	NA	NA	NA	NA	NA	NA	NA	NA	NA	NA	NA	NA	NA	NA	NA	NA	NA	NA	NA	NA	NA	NA	NA	NA	NA	NA	NA	NA	NA	NA	3283.4	1370.1	55.7	154.2	80.6	144.5	99.6	67.4	8704	54.5	NA	58.1	154	84.8	104.3	73.6	TRUE	FALSE	FALSE	TRUE	FALSE	FALSE	FALSE	FALSE			0.928571					1	0.857143					1	0.875
P35704	Peroxiredoxin-2 OS	PRDX2	0	10.536	22	4	9	4	682.1	633	287.3	366.3	188.5	334.5	128.8	319.7	2001.3	278.2	190.4	143.9	235.7	213	293.7	125.7	NA	NA	NA	NA	NA	NA	NA	NA	NA	NA	NA	NA	NA	NA	NA	NA	161	552.8	598.9	144	89.6	199.6	108.4	44.7	368.8	72.4	136.4	49	201.7	44.5	62	71.5	TRUE	TRUE	FALSE	TRUE	TRUE	FALSE	TRUE	FALSE	1		1	1	1			1	1	1	1			1	1
Q6UPR8	Endoplasmic reticulum metallopeptidase 1 OS	ERMP1	0	10.519	5	3	3	3	420.9	20.8	20.9	22.2	25.6	21.2	10.1	18.6	843	12.3	18.3	NA	14.5	12	16.2	4.6	NA	NA	NA	NA	NA	NA	NA	NA	NA	NA	NA	NA	NA	NA	NA	NA	NA	NA	NA	NA	NA	NA	NA	NA	NA	NA	NA	NA	NA	NA	NA	NA	TRUE	TRUE	FALSE	FALSE	FALSE	FALSE	FALSE	FALSE	0.928571			1	0.857143					1	0.875
D3ZX87	Protein LOC100910017 OS	LOC100910017	0	10.345	27	3	5	3	674.9	33.7	29.5	23.8	23.9	19.3	16.7	15.1	1988.3	2.6	20.4	NA	16.3	16.4	18.6	NA	NA	NA	NA	NA	NA	NA	NA	NA	NA	NA	NA	NA	NA	NA	NA	NA	818.8	113.8	32.5	48.7	40.5	31.6	32.8	26	1355.6	14.5	20.4	30.4	45.9	24.5	30.2	29.5	TRUE	TRUE	FALSE	TRUE	FALSE	FALSE	TRUE	FALSE	0.857143		1	1	0.714286			1	1	1	0.75			1	1
P61212	ADP-ribosylation factor-like protein 1 OS	ARL1	0	10.32	13	1	3	1	NA	NA	NA	NA	NA	NA	NA	NA	NA	NA	NA	NA	NA	NA	NA	NA	NA	NA	NA	NA	NA	NA	NA	NA	NA	NA	NA	NA	NA	NA	NA	NA	34.8	14.2	8.4	5	NA	3.9	4.6	3.5	102.3	2.6	13.8	1.6	4.2	4	2.2	4.2	TRUE	FALSE	FALSE	TRUE	FALSE	FALSE	FALSE	FALSE			0.928571					0.857143	1					0.875	1
O70513	Galectin-3-binding protein OS	LGALS3BP	0	10.314	4	2	7	2	46.1	8.7	4.1	6.7	4.7	3.4	3.2	4.9	131.6	6.4	2.4	2.7	2.4	5.6	8.6	3.3	NA	NA	NA	NA	NA	NA	NA	NA	NA	NA	NA	NA	NA	NA	NA	NA	324.1	18.7	29.4	22.8	10.2	21.6	18.1	15.1	967.5	9.8	6	8.1	26.7	11.9	10.4	12.9	TRUE	TRUE	FALSE	TRUE	TRUE	FALSE	TRUE	FALSE	1		1	1	1			1	1	1	1			1	1
D4A781	Protein Ipo5 OS	IPO5	0	10.308	4	3	4	3	NA	NA	NA	NA	NA	NA	NA	NA	NA	NA	NA	NA	NA	NA	NA	NA	NA	NA	NA	NA	NA	NA	NA	NA	NA	NA	NA	NA	NA	NA	NA	NA	559.8	83.6	64.2	57.1	26.5	41.3	29.9	36.3	1060.7	18.3	47.5	30.1	45	23	33.9	26.8	TRUE	FALSE	FALSE	TRUE	FALSE	FALSE	TRUE	FALSE			1					1	1					1	1
P36860	Ras-related protein Ral-B OS	RALB	0	10.291	26	4	6	2	306.7	8.1	10.3	8.1	11	7.3	3	4	699.9	3.1	10.3	NA	13.3	7.8	8.5	NA	NA	NA	NA	NA	NA	NA	NA	NA	NA	NA	NA	NA	NA	NA	NA	NA	173.9	65.3	57.8	67.5	27.7	28.1	20.5	17.9	1252.1	15.8	235.7	11.8	36.1	17.9	35	13.5	TRUE	TRUE	FALSE	TRUE	FALSE	FALSE	TRUE	FALSE	0.857143		1	1	0.714286			1	1	1	0.75			1	1
G3V9N8	AP-1 complex subunit beta-1 OS	AP1B1	0	10.262	5	3	4	2	NA	NA	NA	NA	NA	NA	NA	NA	NA	NA	NA	NA	NA	NA	NA	NA	NA	NA	NA	NA	NA	NA	NA	NA	NA	NA	NA	NA	NA	NA	NA	NA	84.2	32.9	4	11.8	4.7	10.8	11.2	6.8	241.2	3.6	NA	9.4	8.4	2.3	7.7	5.6	TRUE	FALSE	FALSE	TRUE	FALSE	FALSE	FALSE	FALSE			0.928571					1	0.857143					1	0.875
D3ZTX0	Transmembrane emp24 domain-containing protein 7 OS	TMED7	0	10.256	19	3	5	3	NA	NA	NA	NA	NA	NA	NA	NA	NA	NA	NA	NA	NA	NA	NA	NA	NA	NA	NA	NA	NA	NA	NA	NA	NA	NA	NA	NA	NA	NA	NA	NA	184.1	112.9	61.4	57	17.9	43.2	42.8	35.7	450.5	21.3	42.1	45.1	42.4	30.1	40.4	23.1	TRUE	FALSE	FALSE	TRUE	FALSE	FALSE	TRUE	FALSE			1					1	1					1	1
Q3KRD8	Eukaryotic translation initiation factor 6 OS	EIF6	0	10.187	14	2	4	2	NA	NA	NA	NA	NA	NA	NA	NA	NA	NA	NA	NA	NA	NA	NA	NA	NA	NA	NA	NA	NA	NA	NA	NA	NA	NA	NA	NA	NA	NA	NA	NA	113.7	132.3	86.6	35.8	24.1	37.5	27.9	16.3	296.5	22.5	22.7	14.2	50.5	18.8	18.9	21.8	TRUE	FALSE	FALSE	TRUE	FALSE	FALSE	TRUE	FALSE			1					1	1					1	1
Q6MG61	Chloride intracellular channel protein 1 OS	CLIC1	0	10.173	16	3	3	3	NA	NA	NA	NA	NA	NA	NA	NA	NA	NA	NA	NA	NA	NA	NA	NA	157.6	8.5	2.6	8.9	6.5	8.3	NA	25.7	144.3	4.8	4.1	7.6	7.3	10.9	NA	8.6	167	90	33.1	20.8	12.2	16	15.8	11.4	323.5	8.2	12.6	10.1	19	8.3	9.7	13.6	TRUE	FALSE	TRUE	TRUE	FALSE	FALSE	TRUE	FALSE		0.857143	1			0.857143	0.857143	1	1			0.875	0.875	1	1
B0BN81	40S ribosomal protein S5 OS	RPS5	0	10.163	22	3	6	3	105.3	18.5	9	7.8	5.9	6.8	4.4	5.1	255	4	6.2	1	3.9	5.6	5	0.7	NA	NA	NA	NA	NA	NA	NA	NA	NA	NA	NA	NA	NA	NA	NA	NA	115.1	32.1	17.6	12.2	12	14.1	15.6	21	252.8	9.7	9.8	9.8	14.2	9.4	18.3	17.8	TRUE	TRUE	FALSE	TRUE	TRUE	FALSE	TRUE	FALSE	1		1	1	1			1	1	1	1			1	1
D3ZU22	Protein LOC100910109 OS	LOC100361311	0	10.153	13	3	5	3	NA	NA	NA	NA	NA	NA	NA	NA	NA	NA	NA	NA	NA	NA	NA	NA	296.5	10.7	22.2	19.3	25.5	28	17.7	40.8	245.7	13.5	16.8	26.9	22.6	22.7	17.6	9.6	541	258.9	147.7	83.1	66.5	91.1	78.3	49.5	1329.1	42.4	50.8	44.5	104.1	45.9	62.8	49.8	TRUE	FALSE	TRUE	TRUE	FALSE	TRUE	TRUE	FALSE		1	1			1	1	1	1			1	1	1	1
P62747	Rho-related GTP-binding protein RhoB OS	RHOB	0	10.141	21	2	5	1	NA	NA	NA	NA	NA	NA	NA	NA	NA	NA	NA	NA	NA	NA	NA	NA	NA	NA	NA	NA	NA	NA	NA	NA	NA	NA	NA	NA	NA	NA	NA	NA	NA	NA	NA	NA	NA	NA	NA	NA	NA	NA	NA	NA	NA	NA	NA	NA	FALSE	FALSE	FALSE	FALSE	FALSE	FALSE	FALSE	FALSE
Q6P6U2	26S protease regulatory subunit 6A OS	PSMC3	0	10.055	7	2	6	2	NA	NA	NA	NA	NA	NA	NA	NA	NA	NA	NA	NA	NA	NA	NA	NA	NA	NA	NA	NA	NA	NA	NA	NA	NA	NA	NA	NA	NA	NA	NA	NA	210.6	76.9	34.8	27.4	7.4	22.3	18	10.9	482.5	10.5	21.5	7.2	22.8	8.8	13.5	10.8	TRUE	FALSE	FALSE	TRUE	FALSE	FALSE	TRUE	FALSE			1					1	1					1	1
P63322	Ras-related protein Ral-A OS	RALA	0	10.047	22	3	4	1	NA	NA	NA	NA	NA	NA	NA	NA	NA	NA	NA	NA	NA	NA	NA	NA	NA	NA	NA	NA	NA	NA	NA	NA	NA	NA	NA	NA	NA	NA	NA	NA	NA	NA	NA	NA	NA	NA	NA	NA	NA	NA	NA	NA	NA	NA	NA	NA	FALSE	FALSE	FALSE	FALSE	FALSE	FALSE	FALSE	FALSE
Q08013	Translocon-associated protein subunit gamma OS	SSR3	0	9.994	11	2	6	2	743.8	23.6	15.9	15.8	17.1	11.9	9.2	9.6	1297.2	9.3	19.8	1.6	13.8	18.9	11.8	NA	NA	NA	NA	NA	NA	NA	NA	NA	NA	NA	NA	NA	NA	NA	NA	NA	661	74.6	779.6	NA	9.8	50.2	10	6.5	1231.8	NA	58.3	1.9	28.1	7.3	12.1	9	TRUE	TRUE	FALSE	TRUE	FALSE	FALSE	FALSE	FALSE	0.928571		0.928571	1	0.857143			0.857143	1	1	0.875			0.875	0.875
Q66HF1	NADH-ubiquinone oxidoreductase 75 kDa subunit, mitochondrial OS	NDUFS1	0	9.971	6	3	3	3	126.4	20.6	16.3	16.8	5.1	13.1	6.8	32	234.8	12.8	8.3	4.3	7.5	10.1	13.8	12.1	NA	NA	NA	NA	NA	NA	NA	NA	NA	NA	NA	NA	NA	NA	NA	NA	NA	NA	NA	NA	NA	NA	NA	NA	NA	NA	NA	NA	NA	NA	NA	NA	TRUE	TRUE	FALSE	FALSE	TRUE	FALSE	FALSE	FALSE	1			1	1					1	1
P61805	Dolichyl-diphosphooligosaccharide--protein glycosyltransferase subunit DAD1 OS	DAD1	0	9.942	19	2	4	2	326.6	7.2	13.3	19.8	15.8	9	6.2	7.2	643.6	6.3	16.6	0.8	13	9.6	8.7	NA	168.4	NA	8.2	12.9	14.4	12.7	12	14.4	140.8	1.9	7.4	16.4	11.5	12.1	13.8	3.5	NA	NA	NA	NA	NA	NA	NA	NA	NA	NA	NA	NA	NA	NA	NA	NA	TRUE	TRUE	TRUE	FALSE	FALSE	FALSE	FALSE	FALSE	0.928571	1		1	0.857143	1	1			1	0.875	0.875	1
B2RYD7	Protein Stt3b OS	STT3B	0	9.902	4	3	4	2	NA	NA	NA	NA	NA	NA	NA	NA	NA	NA	NA	NA	NA	NA	NA	NA	NA	NA	NA	NA	NA	NA	NA	NA	NA	NA	NA	NA	NA	NA	NA	NA	NA	NA	NA	NA	NA	NA	NA	NA	NA	NA	NA	NA	NA	NA	NA	NA	FALSE	FALSE	FALSE	FALSE	FALSE	FALSE	FALSE	FALSE
P21213	Histidine ammonia-lyase OS	HAL	0	9.895	5	3	6	3	NA	NA	NA	NA	NA	NA	NA	NA	NA	NA	NA	NA	NA	NA	NA	NA	NA	NA	NA	NA	NA	NA	NA	NA	NA	NA	NA	NA	NA	NA	NA	NA	120	174.5	356.7	256.5	378.6	257.5	139.7	49.1	354.9	121.1	257.4	86	341.5	87.4	104.3	145.8	TRUE	FALSE	FALSE	TRUE	FALSE	FALSE	TRUE	FALSE			1					1	1					1	1
Q9JK11-2	Isoform 2 of Reticulon-4 OS	RTN4	0	9.867	13	4	5	4	NA	NA	NA	NA	NA	NA	NA	NA	NA	NA	NA	NA	NA	NA	NA	NA	NA	NA	NA	NA	NA	NA	NA	NA	NA	NA	NA	NA	NA	NA	NA	NA	NA	NA	NA	NA	NA	NA	NA	NA	NA	NA	NA	NA	NA	NA	NA	NA	FALSE	FALSE	FALSE	FALSE	FALSE	FALSE	FALSE	FALSE
Q63942	GTP-binding protein Rab-3D OS	RAB3D	0	9.795	12	3	5	1	NA	NA	NA	NA	NA	NA	NA	NA	NA	NA	NA	NA	NA	NA	NA	NA	NA	NA	NA	NA	NA	NA	NA	NA	NA	NA	NA	NA	NA	NA	NA	NA	NA	NA	NA	NA	NA	NA	NA	NA	NA	NA	NA	NA	NA	NA	NA	NA	FALSE	FALSE	FALSE	FALSE	FALSE	FALSE	FALSE	FALSE
Q9R0T4	Cadherin-1 OS	CDH1	0	9.746	4	2	3	2	89.4	20.6	11.6	13.4	17	9.3	10.2	60.1	219.7	10.7	10.7	5.5	8.1	8.4	9.8	1.6	108.8	6.1	18.1	14.9	15.8	28.8	19.3	18.6	94.4	7.2	13.6	26.4	24.9	24.5	31.2	20.3	NA	NA	NA	NA	NA	NA	NA	NA	NA	NA	NA	NA	NA	NA	NA	NA	TRUE	TRUE	TRUE	FALSE	TRUE	TRUE	FALSE	FALSE	1	1		1	1	1	1			1	1	1	1
Q5XIH3	NADH dehydrogenase (Ubiquinone) flavoprotein 1 OS	NDUFV1	0	9.735	6	2	2	2	40.1	9.5	6.6	5	3.6	4.4	4.3	36.6	84.3	4	4.5	NA	NA	3.8	4.8	3.4	NA	NA	NA	NA	NA	NA	NA	NA	NA	NA	NA	NA	NA	NA	NA	NA	211.2	187.8	26.9	32.6	15.1	28	21.6	14.3	331.2	6.2	8.5	13.1	20.6	16.7	20	12.1	TRUE	TRUE	FALSE	TRUE	FALSE	FALSE	TRUE	FALSE	0.857143		1	1	0.714286			1	1	1	0.75			1	1
G3V9N1	RCG21137 OS	PGAM5	0	9.681	11	3	4	3	556.1	27.2	28.6	28.8	32	25.8	21.1	19.8	1097.9	16.5	22.8	1.6	27.3	21.4	25.2	1.6	NA	NA	NA	NA	NA	NA	NA	NA	NA	NA	NA	NA	NA	NA	NA	NA	NA	NA	NA	NA	NA	NA	NA	NA	NA	NA	NA	NA	NA	NA	NA	NA	TRUE	TRUE	FALSE	FALSE	TRUE	FALSE	FALSE	FALSE	1			1	1					1	1
P17164	Tissue alpha-L-fucosidase OS	FUCA1	0	9.662	7	4	7	4	368	15.8	18.6	20.1	25.9	20.4	11.2	11.3	785	13.3	19.6	12	13.4	14.5	20.5	3.7	411.6	11.1	9.1	10.2	15.1	12.2	NA	15.7	312.2	5.4	5.2	12.4	14.3	12.3	NA	9.6	639.7	88.5	88.8	51.4	31.6	54	47.3	48.8	1933.2	25.9	5.8	24.2	59.8	32.4	33.9	28.9	TRUE	TRUE	TRUE	TRUE	TRUE	FALSE	TRUE	FALSE	1	0.857143	1	1	1	0.857143	0.857143	1	1	1	1	0.875	0.875	1	1
P40307	Proteasome subunit beta type-2 OS	PSMB2	0	9.611	21	4	6	4	35.8	10	7.7	7.3	5.2	5	2.8	8.1	100.1	5.2	6.8	3.1	5.4	4	6.4	3	NA	NA	NA	NA	NA	NA	NA	NA	NA	NA	NA	NA	NA	NA	NA	NA	415	415	417.1	149.2	99.5	199.3	100.5	63.5	1169.1	74.2	97.8	59.6	210.6	57.8	77	78.5	TRUE	TRUE	FALSE	TRUE	TRUE	FALSE	TRUE	FALSE	1		1	1	1			1	1	1	1			1	1
Q5U216	ATP-dependent RNA helicase DDX39A OS	DDX39A	0	9.596	9	4	7	4	50.2	3.9	3.1	2.6	3.2	NA	NA	3.2	114.8	3.1	NA	NA	3	3.2	2.6	NA	183.5	5.4	NA	3.1	4.1	5	NA	13.4	151.7	NA	3.2	3.5	3.7	6.2	0.2	4.2	1147.4	572.9	214.4	104.1	49.3	91.1	61.1	35.4	2852.7	30.1	NA	40.8	87.3	36.1	51.1	33.2	TRUE	TRUE	TRUE	TRUE	FALSE	FALSE	FALSE	FALSE	0.642857	0.857143	0.928571	0.714286	0.571429	0.714286	1	1	0.857143	0.75	0.625	0.75	0.875	1	0.875
Q00438	Polypyrimidine tract-binding protein 1 OS	PTBP1	0	9.544	4	1	3	1	NA	NA	NA	NA	NA	NA	NA	NA	NA	NA	NA	NA	NA	NA	NA	NA	NA	NA	NA	NA	NA	NA	NA	NA	NA	NA	NA	NA	NA	NA	NA	NA	33.9	34.8	43.2	30.2	31.2	30.6	29.8	25.6	98.5	19.2	27.1	28.4	38.7	29.7	27.3	27.6	TRUE	FALSE	FALSE	TRUE	FALSE	FALSE	TRUE	FALSE			1					1	1					1	1
D4A5K6	Protein Zmpste24 OS	ZMPSTE24	0	9.462	7	3	4	3	187.3	6.6	10.1	12.1	6.6	6.7	4.7	6.1	342.6	3.8	7.7	NA	7	7.7	5.4	NA	153.4	4.6	10.8	11.6	14	10.8	0.5	18.4	108.6	5.5	10.5	14.2	14.5	16.1	8.1	8.9	NA	NA	NA	NA	NA	NA	NA	NA	NA	NA	NA	NA	NA	NA	NA	NA	TRUE	TRUE	TRUE	FALSE	FALSE	TRUE	FALSE	FALSE	0.857143	1		1	0.714286	1	1			1	0.75	1	1
B0BN93	26S proteasome non-ATPase regulatory subunit 13 OS	PSMD13	0	9.41	5	2	3	2	NA	NA	NA	NA	NA	NA	NA	NA	NA	NA	NA	NA	NA	NA	NA	NA	198	5.5	3.1	8.3	8.2	6.8	NA	20	154.6	3.7	1.9	9.7	9.1	5.3	1.8	6.8	160.5	51.2	9.6	11.9	6.7	10.7	8.4	7.4	330.7	4.9	NA	5.8	16.9	11.4	7.6	7.7	TRUE	FALSE	TRUE	TRUE	FALSE	FALSE	FALSE	FALSE		0.928571	0.928571			0.857143	1	1	0.857143			0.875	1	1	0.875
P41562	Isocitrate dehydrogenase [NADP] cytoplasmic OS	IDH1	0	9.4	5	2	3	1	NA	NA	NA	NA	NA	NA	NA	NA	NA	NA	NA	NA	NA	NA	NA	NA	NA	NA	NA	NA	NA	NA	NA	NA	NA	NA	NA	NA	NA	NA	NA	NA	68.9	69.2	38.9	30.5	18.2	20.2	17.9	15.4	119.9	18.2	20.3	9	35.9	12.3	10.7	8.5	TRUE	FALSE	FALSE	TRUE	FALSE	FALSE	TRUE	FALSE			1					1	1					1	1
D4A4H5	Protein Sdf2 OS	SDF2	0	9.37	18	3	8	3	148.5	10.8	11.3	10.9	14.1	11.6	14.3	13.7	371.4	8.8	17.8	12.4	12.7	4.2	7.2	1.6	NA	NA	NA	NA	NA	NA	NA	NA	NA	NA	NA	NA	NA	NA	NA	NA	NA	NA	NA	NA	NA	NA	NA	NA	NA	NA	NA	NA	NA	NA	NA	NA	TRUE	TRUE	FALSE	FALSE	TRUE	FALSE	FALSE	FALSE	1			1	1					1	1
P47942	Dihydropyrimidinase-related protein 2 OS	DPYSL2	0	9.308	8	4	4	4	NA	NA	NA	NA	NA	NA	NA	NA	NA	NA	NA	NA	NA	NA	NA	NA	NA	NA	NA	NA	NA	NA	NA	NA	NA	NA	NA	NA	NA	NA	NA	NA	368.7	215.2	136.6	78.3	46.6	57.3	53.7	29.7	826.5	26.9	82	45.1	72.1	36.6	51	45	TRUE	FALSE	FALSE	TRUE	FALSE	FALSE	TRUE	FALSE			1					1	1					1	1
Q4V7E8	Leucine-rich repeat flightless-interacting protein 2 OS	LRRFIP2	0	9.255	6	2	3	2	NA	NA	NA	NA	NA	NA	NA	NA	NA	NA	NA	NA	NA	NA	NA	NA	NA	NA	NA	NA	NA	NA	NA	NA	NA	NA	NA	NA	NA	NA	NA	NA	NA	NA	NA	NA	NA	NA	NA	NA	NA	NA	NA	NA	NA	NA	NA	NA	FALSE	FALSE	FALSE	FALSE	FALSE	FALSE	FALSE	FALSE
E9PT66	Protein Sf3b3 OS	SF3B3	0	9.252	2	2	2	2	NA	NA	NA	NA	NA	NA	NA	NA	NA	NA	NA	NA	NA	NA	NA	NA	NA	NA	NA	NA	NA	NA	NA	NA	NA	NA	NA	NA	NA	NA	NA	NA	318.4	175.5	111.7	70.4	43.3	62.8	52.9	44.5	933.3	35.2	15	39.7	66.4	44	51.2	46.2	TRUE	FALSE	FALSE	TRUE	FALSE	FALSE	TRUE	FALSE			1					1	1					1	1
Q4AEF8	Coatomer subunit gamma-1 OS	COPG1	0	9.225	3	3	5	3	170.6	14.5	13.8	10.7	17.7	9.9	12.8	19.5	342.9	13	16.9	NA	11.3	8.3	18.4	0.6	66.1	4.2	4.4	4.6	2.9	2	1.1	11.9	57.9	2.6	NA	3	2.3	2.3	3.6	2.3	NA	NA	NA	NA	NA	NA	NA	NA	NA	NA	NA	NA	NA	NA	NA	NA	TRUE	TRUE	TRUE	FALSE	FALSE	FALSE	FALSE	FALSE	0.928571	0.928571		1	0.857143	1	0.857143			1	0.875	1	0.875
D4A465	Protein Lamtor2 OS	LAMTOR2	0	9.225	26	2	2	2	NA	NA	NA	NA	NA	NA	NA	NA	NA	NA	NA	NA	NA	NA	NA	NA	NA	NA	NA	NA	NA	NA	NA	NA	NA	NA	NA	NA	NA	NA	NA	NA	23.6	19.4	16.5	7.4	6.2	6.6	8.7	8.1	41.3	9	14.6	6.2	14.5	4.9	8.2	5.8	TRUE	FALSE	FALSE	TRUE	FALSE	FALSE	TRUE	FALSE			1					1	1					1	1
B5DEP2	Protein Rab25 OS	RAB25	0	9.171	20	4	8	3	50.3	3.3	3.6	NA	3.5	4.6	NA	4.7	129.7	3.2	3	NA	4.2	1.7	7	1.5	NA	NA	NA	NA	NA	NA	NA	NA	NA	NA	NA	NA	NA	NA	NA	NA	116.3	118.3	69.5	34.7	23.3	38.7	28.1	19.4	355.2	16.4	20.5	22.7	29.5	25.5	21.8	20.4	TRUE	TRUE	FALSE	TRUE	FALSE	FALSE	TRUE	FALSE	0.785714		1	0.714286	0.857143			1	1	0.75	0.875			1	1
D3ZLY2	Protein phosphatase 1B OS	PPM1B	0	9.145	11	4	7	4	269	7.5	7.1	9	10.7	2.9	2.6	4.9	832.6	1	12.2	NA	5.4	6.4	5.9	NA	222.3	6.2	8.8	10.2	17.8	12.1	NA	23	196.1	4.3	7.7	14	14.8	15.4	9.5	10.6	393.4	127.1	96.8	57.5	32.1	57.5	48	40.5	524.9	32.7	29.9	29.5	67.7	30.4	34.4	32.1	TRUE	TRUE	TRUE	TRUE	FALSE	FALSE	TRUE	FALSE	0.857143	0.928571	1	1	0.714286	0.857143	1	1	1	1	0.75	0.875	1	1	1
P97949	Antigen peptide transporter 1 OS	TAP1	0	9.087	5	2	3	2	NA	NA	NA	NA	NA	NA	NA	NA	NA	NA	NA	NA	NA	NA	NA	NA	NA	NA	NA	NA	NA	NA	NA	NA	NA	NA	NA	NA	NA	NA	NA	NA	18.7	26.6	30.4	36.2	8.6	33.3	53.3	13.5	97.4	8.6	16.6	10.1	23.1	14	15.9	16.1	TRUE	FALSE	FALSE	TRUE	FALSE	FALSE	TRUE	FALSE			1					1	1					1	1
G3V8T5	Protein Ruvbl2 OS	RUVBL2	0	9.003	6	2	2	2	NA	NA	NA	NA	NA	NA	NA	NA	NA	NA	NA	NA	NA	NA	NA	NA	NA	NA	NA	NA	NA	NA	NA	NA	NA	NA	NA	NA	NA	NA	NA	NA	123.2	52.2	97.3	87.1	51.8	74.2	27.8	19.8	331	34.9	42	32.1	53.5	24.6	37.3	29.3	TRUE	FALSE	FALSE	TRUE	FALSE	FALSE	TRUE	FALSE			1					1	1					1	1
O70351	3-hydroxyacyl-CoA dehydrogenase type-2 OS	HSD17B10	0	9.001	15	3	3	3	NA	NA	NA	NA	NA	NA	NA	NA	NA	NA	NA	NA	NA	NA	NA	NA	NA	NA	NA	NA	NA	NA	NA	NA	NA	NA	NA	NA	NA	NA	NA	NA	377.4	528.2	53.2	43.1	24.8	30.4	28.3	13.2	651.5	16.8	NA	18.2	41.6	20.8	16.9	18.4	TRUE	FALSE	FALSE	TRUE	FALSE	FALSE	FALSE	FALSE			0.928571					1	0.857143					1	0.875
Q7TP15	Cc1-6 OS	MTAP	0	9.001	9	2	2	2	NA	NA	NA	NA	NA	NA	NA	NA	NA	NA	NA	NA	NA	NA	NA	NA	NA	NA	NA	NA	NA	NA	NA	NA	NA	NA	NA	NA	NA	NA	NA	NA	23.9	104.7	61.1	138.3	86.5	131.8	85.6	75.2	56.7	50.7	74.1	77.2	106.8	75.7	77.2	77.1	TRUE	FALSE	FALSE	TRUE	FALSE	FALSE	TRUE	FALSE			1					1	1					1	1
P35559	Insulin-degrading enzyme OS	IDE	0	8.993	5	4	4	4	NA	NA	NA	NA	NA	NA	NA	NA	NA	NA	NA	NA	NA	NA	NA	NA	NA	NA	NA	NA	NA	NA	NA	NA	NA	NA	NA	NA	NA	NA	NA	NA	69.6	266.8	272.2	44.1	30.7	51.8	32.9	29.4	179.6	24.3	44	17.8	64.9	27.6	26.7	24.6	TRUE	FALSE	FALSE	TRUE	FALSE	FALSE	TRUE	FALSE			1					1	1					1	1
F1M9V7	Protein Npepps OS	NPEPPS	0	8.856	4	3	3	3	NA	NA	NA	NA	NA	NA	NA	NA	NA	NA	NA	NA	NA	NA	NA	NA	NA	NA	NA	NA	NA	NA	NA	NA	NA	NA	NA	NA	NA	NA	NA	NA	272.7	235	207.3	85.7	43.3	74.9	61	50.1	738	29.5	35.3	38	85.8	44.2	61.9	37	TRUE	FALSE	FALSE	TRUE	FALSE	FALSE	TRUE	FALSE			1					1	1					1	1
Q91Y81	Septin-2 OS	SEPT2	0	8.842	10	3	6	3	NA	NA	NA	NA	NA	NA	NA	NA	NA	NA	NA	NA	NA	NA	NA	NA	NA	NA	NA	NA	NA	NA	NA	NA	NA	NA	NA	NA	NA	NA	NA	NA	281.4	146	95.6	89.7	48.3	75.3	65.2	53.9	735.1	40.1	34.9	43.6	75.4	45.7	54.7	50	TRUE	FALSE	FALSE	TRUE	FALSE	FALSE	TRUE	FALSE			1					1	1					1	1
P14604	Enoyl-CoA hydratase, mitochondrial OS	ECHS1	0	8.79	11	3	5	3	NA	NA	NA	NA	NA	NA	NA	NA	NA	NA	NA	NA	NA	NA	NA	NA	NA	NA	NA	NA	NA	NA	NA	NA	NA	NA	NA	NA	NA	NA	NA	NA	593.2	593.5	1194.1	253.6	252.2	280.1	265.1	190.2	1058.1	154.7	317.8	203.4	313.1	194.1	250.7	228.8	TRUE	FALSE	FALSE	TRUE	FALSE	FALSE	TRUE	FALSE			1					1	1					1	1
Q5XI34	Protein Ppp2r1a OS	PPP2R1A	0	8.786	7	3	4	3	NA	NA	NA	NA	NA	NA	NA	NA	NA	NA	NA	NA	NA	NA	NA	NA	NA	NA	NA	NA	NA	NA	NA	NA	NA	NA	NA	NA	NA	NA	NA	NA	76.8	37.5	62.4	30	11.2	29.8	18.3	12.3	148.3	12.3	15.1	12.3	24	14.4	19	10.6	TRUE	FALSE	FALSE	TRUE	FALSE	FALSE	TRUE	FALSE			1					1	1					1	1
Q75Q41	Mitochondrial import receptor subunit TOM22 homolog OS	TOMM22	0	8.768	27	3	3	3	NA	NA	NA	NA	NA	NA	NA	NA	NA	NA	NA	NA	NA	NA	NA	NA	NA	NA	NA	NA	NA	NA	NA	NA	NA	NA	NA	NA	NA	NA	NA	NA	48.6	33.2	24	37.6	11.2	27.8	21.6	11.5	79	12.5	18	13.3	26.1	12.8	18.4	12.2	TRUE	FALSE	FALSE	TRUE	FALSE	FALSE	TRUE	FALSE			1					1	1					1	1
Q1PBJ1	Lactadherin OS	MFGE8	0	8.756	7	3	6	3	833	52.4	26.3	35.8	31.1	17.5	20.5	289.6	1459.8	7.7	26.3	NA	19.1	21	24.5	NA	NA	NA	NA	NA	NA	NA	NA	NA	NA	NA	NA	NA	NA	NA	NA	NA	219.1	64.3	47.2	45.1	21.6	39.7	22	20.6	384.1	17	28.5	20.9	29.2	21.7	26	18.9	TRUE	TRUE	FALSE	TRUE	FALSE	FALSE	TRUE	FALSE	0.857143		1	1	0.714286			1	1	1	0.75			1	1
P13437	3-ketoacyl-CoA thiolase, mitochondrial OS	ACAA2	0	8.751	13	3	6	3	126.4	3.8	3.6	7.4	7.9	4.4	3	6.5	214.9	2	4.4	8.1	2.9	3.9	3.9	NA	NA	NA	NA	NA	NA	NA	NA	NA	NA	NA	NA	NA	NA	NA	NA	NA	51.9	24.2	48.1	22.8	12.9	19.6	17.9	11.9	178.2	8	34.3	8.3	22.2	11.9	16.4	8.9	TRUE	TRUE	FALSE	TRUE	FALSE	FALSE	TRUE	FALSE	0.928571		1	1	0.857143			1	1	1	0.875			1	1
Q32PX6	Protein Rhog OS	RHOG	0	8.751	19	2	2	2	NA	NA	NA	NA	NA	NA	NA	NA	NA	NA	NA	NA	NA	NA	NA	NA	NA	NA	NA	NA	NA	NA	NA	NA	NA	NA	NA	NA	NA	NA	NA	NA	NA	NA	NA	NA	NA	NA	NA	NA	NA	NA	NA	NA	NA	NA	NA	NA	FALSE	FALSE	FALSE	FALSE	FALSE	FALSE	FALSE	FALSE
P60123	RuvB-like 1 OS	RUVBL1	0	8.716	5	2	2	2	NA	NA	NA	NA	NA	NA	NA	NA	NA	NA	NA	NA	NA	NA	NA	NA	NA	NA	NA	NA	NA	NA	NA	NA	NA	NA	NA	NA	NA	NA	NA	NA	146.5	74.6	45.1	28.1	20.5	28.3	21	13	365.6	16.2	4.6	17	35.1	12.9	15.2	15.8	TRUE	FALSE	FALSE	TRUE	FALSE	FALSE	TRUE	FALSE			1					1	1					1	1
B2RYC9	Gba protein OS	GBA	0	8.691	8	4	7	4	NA	NA	NA	NA	NA	NA	NA	NA	NA	NA	NA	NA	NA	NA	NA	NA	130.6	7	9.5	10	7.8	8.6	NA	14.8	103.1	8.3	8.7	9.7	7.8	8.3	5.4	10.4	584.9	219.2	159.7	95.7	64.7	87.2	71	51.6	1713.2	62.9	37.1	45.2	134.8	47.1	56.4	49.5	TRUE	FALSE	TRUE	TRUE	FALSE	FALSE	TRUE	FALSE		0.928571	1			0.857143	1	1	1			0.875	1	1	1
P07824	Arginase-1 OS	ARG1	0	8.679	9	3	9	3	31.4	84.1	34.5	52.9	27.3	46.6	19	50.1	64.5	42	21.1	22.1	25.5	31.7	36.7	24.9	90.8	75.7	25.7	50.2	74.1	30.9	28.9	104.1	45	29	25.6	83.3	80.4	34	52.7	203.4	83.4	608.5	877.4	169.6	142.5	324.5	190.6	72.3	448.5	122.6	217.9	72.7	315.9	89.2	101.1	94.5	TRUE	TRUE	TRUE	TRUE	TRUE	TRUE	TRUE	TRUE	1	1	1	1	1	1	1	1	1	1	1	1	1	1	1
P20070	NADH-cytochrome b5 reductase 3 OS	CYB5R3	0	8.649	14	4	6	4	NA	NA	NA	NA	NA	NA	NA	NA	NA	NA	NA	NA	NA	NA	NA	NA	100.2	6.1	4.4	5.2	8	5.2	NA	4	64.3	2.1	5.2	6.4	7	7.4	3.6	5.8	96.3	27	31.6	19.2	6.2	18.4	11	39.8	219.9	8.3	5.2	6.2	16.6	5.9	8.5	9	TRUE	FALSE	TRUE	TRUE	FALSE	FALSE	TRUE	FALSE		0.928571	1			0.857143	1	1	1			0.875	1	1	1
B0BMT9	Protein Sqrdl OS	SQRDL	0	8.58	10	3	3	3	198	43.9	25.2	41.9	37.5	20.8	20	33.6	409.9	25.1	49.2	13.5	19.8	21.2	42.1	9.4	NA	NA	NA	NA	NA	NA	NA	NA	NA	NA	NA	NA	NA	NA	NA	NA	NA	NA	NA	NA	NA	NA	NA	NA	NA	NA	NA	NA	NA	NA	NA	NA	TRUE	TRUE	FALSE	FALSE	TRUE	FALSE	FALSE	FALSE	1			1	1					1	1
Q6AXR4	Beta-hexosaminidase subunit beta OS	HEXB	0	8.559	7	4	6	4	840	18.4	24.1	30.8	29.6	26.9	13.3	12.7	2038	6.5	33.6	14.9	17.3	22.2	24.1	NA	NA	NA	NA	NA	NA	NA	NA	NA	NA	NA	NA	NA	NA	NA	NA	NA	408.2	92.4	62.7	60.6	46.5	46.3	45.7	33	1106.4	25.9	32.8	38.1	57.1	41.2	44.5	39.7	TRUE	TRUE	FALSE	TRUE	FALSE	FALSE	TRUE	FALSE	0.928571		1	1	0.857143			1	1	1	0.875			1	1
F1LR38	ATP-binding cassette sub-family D member 3 (Fragment) OS	ABCD3	0	8.544	8	3	6	3	NA	NA	NA	NA	NA	NA	NA	NA	NA	NA	NA	NA	NA	NA	NA	NA	NA	NA	NA	NA	NA	NA	NA	NA	NA	NA	NA	NA	NA	NA	NA	NA	65.9	69.9	42.1	35.4	14.2	21.4	19.1	13.2	136.5	6.5	21	15.1	24.7	12.9	12	15.4	TRUE	FALSE	FALSE	TRUE	FALSE	FALSE	TRUE	FALSE			1					1	1					1	1
F1LQW3	Protein Sfpq (Fragment) OS	SFPQ	0	8.54	8	3	3	3	NA	NA	NA	NA	NA	NA	NA	NA	NA	NA	NA	NA	NA	NA	NA	NA	NA	NA	NA	NA	NA	NA	NA	NA	NA	NA	NA	NA	NA	NA	NA	NA	NA	NA	NA	NA	NA	NA	NA	NA	NA	NA	NA	NA	NA	NA	NA	NA	FALSE	FALSE	FALSE	FALSE	FALSE	FALSE	FALSE	FALSE
O88989	Malate dehydrogenase, cytoplasmic OS	MDH1	0	8.539	9	2	2	2	NA	NA	NA	NA	NA	NA	NA	NA	NA	NA	NA	NA	NA	NA	NA	NA	NA	NA	NA	NA	NA	NA	NA	NA	NA	NA	NA	NA	NA	NA	NA	NA	NA	NA	NA	NA	NA	NA	NA	NA	NA	NA	NA	NA	NA	NA	NA	NA	FALSE	FALSE	FALSE	FALSE	FALSE	FALSE	FALSE	FALSE
P62944	AP-2 complex subunit beta OS	AP2B1	0	8.49	3	2	2	1	NA	NA	NA	NA	NA	NA	NA	NA	NA	NA	NA	NA	NA	NA	NA	NA	NA	NA	NA	NA	NA	NA	NA	NA	NA	NA	NA	NA	NA	NA	NA	NA	NA	NA	NA	NA	NA	NA	NA	NA	NA	NA	NA	NA	NA	NA	NA	NA	FALSE	FALSE	FALSE	FALSE	FALSE	FALSE	FALSE	FALSE
F1LRZ7	Neurofilament heavy polypeptide OS	NEFH	0	8.481	2	3	9	1	NA	NA	NA	NA	NA	NA	NA	NA	NA	NA	NA	NA	NA	NA	NA	NA	NA	NA	NA	NA	NA	NA	NA	NA	NA	NA	NA	NA	NA	NA	NA	NA	126.9	16.1	61.5	16.9	11.4	24.3	23	9.8	130	11	16.9	9.9	25.3	7	12.6	7.2	TRUE	FALSE	FALSE	TRUE	FALSE	FALSE	TRUE	FALSE			1					1	1					1	1
F8WG67	Acyl-CoA thioesterase 7, isoform CRA_a OS	ACOT7	0	8.469	8	2	3	2	69.1	6.7	5.5	6.9	8	4.7	2.4	5.7	170.5	1.3	3.9	0.6	5.4	5.4	4.6	4.6	NA	NA	NA	NA	NA	NA	NA	NA	NA	NA	NA	NA	NA	NA	NA	NA	99.6	87.2	31.3	23.5	15.3	20.3	16	10.3	337.4	9.2	20.1	15.4	19.6	12	12.1	13.3	TRUE	TRUE	FALSE	TRUE	TRUE	FALSE	TRUE	FALSE	1		1	1	1			1	1	1	1			1	1
Q5U300	Ubiquitin-like modifier-activating enzyme 1 OS	UBA1	0	8.439	4	3	4	3	NA	NA	NA	NA	NA	NA	NA	NA	NA	NA	NA	NA	NA	NA	NA	NA	165.1	4	NA	5.5	6.5	3.8	NA	8.3	106.9	NA	5.7	3.8	4	3.3	NA	3.1	918.5	192	77.7	73.4	34.4	62.3	42.2	36.6	1222.3	28.5	NA	38.3	66.4	31.5	41.5	29.8	TRUE	FALSE	TRUE	TRUE	FALSE	FALSE	FALSE	FALSE		0.785714	0.928571			0.714286	0.857143	1	0.857143			0.75	0.75	1	0.875
P28042	Single-stranded DNA-binding protein, mitochondrial OS	SSBP1	0	8.421	17	2	4	2	NA	NA	NA	NA	NA	NA	NA	NA	NA	NA	NA	NA	NA	NA	NA	NA	NA	NA	NA	NA	NA	NA	NA	NA	NA	NA	NA	NA	NA	NA	NA	NA	112.4	47.8	28	24.6	22	16.7	22.9	10.9	192	13.7	23.1	11.2	30.8	16.5	16.3	19.1	TRUE	FALSE	FALSE	TRUE	FALSE	FALSE	TRUE	FALSE			1					1	1					1	1
Q6AY18	Protein Sar1a OS	SAR1A	0	8.404	26	3	3	3	171.4	11.7	15.9	12.5	14.3	5.5	9.9	13.5	418.4	5.8	11.2	0.7	14.2	7	8.7	0.8	NA	NA	NA	NA	NA	NA	NA	NA	NA	NA	NA	NA	NA	NA	NA	NA	NA	NA	NA	NA	NA	NA	NA	NA	NA	NA	NA	NA	NA	NA	NA	NA	TRUE	TRUE	FALSE	FALSE	TRUE	FALSE	FALSE	FALSE	1			1	1					1	1
P62890	60S ribosomal protein L30 OS	RPL30	0	8.379	31	3	5	3	194.2	18.2	12.9	10	6.4	8.5	3.3	1.7	452.4	3.3	5.8	NA	3.9	7.7	10.8	NA	NA	NA	NA	NA	NA	NA	NA	NA	NA	NA	NA	NA	NA	NA	NA	NA	43	34.5	23.7	17.8	8.6	16.1	13.3	12.4	112.3	10.5	20.6	13.4	18.8	10.8	10.8	12.2	TRUE	TRUE	FALSE	TRUE	FALSE	FALSE	TRUE	FALSE	0.857143		1	1	0.714286			1	1	1	0.75			1	1
F1LT35	Protein Rpl23a-ps1 (Fragment) OS	RGD1564606	0	8.365	13	2	6	2	247.7	9.9	8.1	10.2	10.9	9.5	4.5	5.5	660.7	6.5	9.9	4.7	7.2	6.9	7	NA	180.9	10.8	14.4	10.4	11.5	11.4	1.5	37.6	158.2	8.1	7.8	19.2	20.8	15	4.2	11.7	NA	NA	NA	NA	NA	NA	NA	NA	NA	NA	NA	NA	NA	NA	NA	NA	TRUE	TRUE	TRUE	FALSE	FALSE	TRUE	FALSE	FALSE	0.928571	1		1	0.857143	1	1			1	0.875	1	1
F1LPV0	Protein Nars OS	NARS	0	8.345	4	2	2	2	NA	NA	NA	NA	NA	NA	NA	NA	NA	NA	NA	NA	NA	NA	NA	NA	237.7	6	1.9	5.7	2.2	10.8	NA	5.7	182.6	3.7	3.1	5.9	9.1	5.6	NA	6.7	NA	NA	NA	NA	NA	NA	NA	NA	NA	NA	NA	NA	NA	NA	NA	NA	TRUE	FALSE	TRUE	FALSE	FALSE	FALSE	FALSE	FALSE		0.857143				0.857143	0.857143					0.875	0.875
Q9QZA2	Programmed cell death 6-interacting protein OS	PDCD6IP	0	8.331	5	3	3	3	NA	NA	NA	NA	NA	NA	NA	NA	NA	NA	NA	NA	NA	NA	NA	NA	NA	NA	NA	NA	NA	NA	NA	NA	NA	NA	NA	NA	NA	NA	NA	NA	185.9	239.1	168.7	136.6	139.2	123.7	121.1	75.9	329.8	48.5	139.2	117	129.6	101	113.4	107.4	TRUE	FALSE	FALSE	TRUE	FALSE	FALSE	TRUE	FALSE			1					1	1					1	1
B5DFB2	Protein Rbbp4 OS	RBBP4	0	8.285	6	2	2	2	NA	NA	NA	NA	NA	NA	NA	NA	NA	NA	NA	NA	NA	NA	NA	NA	NA	NA	NA	NA	NA	NA	NA	NA	NA	NA	NA	NA	NA	NA	NA	NA	570.7	203	12.3	29.3	14.1	28.3	22.1	15.3	1463.8	15.7	NA	10.5	36.3	17.6	19.3	11.3	TRUE	FALSE	FALSE	TRUE	FALSE	FALSE	FALSE	FALSE			0.928571					1	0.857143					1	0.875
O35796	Complement component 1 Q subcomponent-binding protein, mitochondrial OS	C1QBP	0	8.241	12	2	2	2	29.1	13.7	7.4	9	4.8	2.9	3.4	4.8	61.8	4.5	3.8	3.7	9.5	9.3	5.9	7.6	106.6	17	19.3	11.7	19.2	17.5	11.3	18.6	85.1	10.6	17	17.2	15.2	17.6	17.7	16.8	NA	NA	NA	NA	NA	NA	NA	NA	NA	NA	NA	NA	NA	NA	NA	NA	TRUE	TRUE	TRUE	FALSE	TRUE	TRUE	FALSE	FALSE	1	1		1	1	1	1			1	1	1	1
D3ZJX5	Protein LOC687295 OS	LOC687295	0	8.225	9	2	2	2	NA	NA	NA	NA	NA	NA	NA	NA	NA	NA	NA	NA	NA	NA	NA	NA	NA	NA	NA	NA	NA	NA	NA	NA	NA	NA	NA	NA	NA	NA	NA	NA	47	6.6	12.4	7	4.1	11.6	8.2	5.1	104.2	3.7	5	5.3	13.8	5.4	5.9	4.7	TRUE	FALSE	FALSE	TRUE	FALSE	FALSE	TRUE	FALSE			1					1	1					1	1
Q5U2Q7	Eukaryotic peptide chain release factor subunit 1 OS	ETF1	0	8.196	6	2	2	2	NA	NA	NA	NA	NA	NA	NA	NA	NA	NA	NA	NA	NA	NA	NA	NA	NA	NA	NA	NA	NA	NA	NA	NA	NA	NA	NA	NA	NA	NA	NA	NA	438.5	155.9	25.6	36.3	18.3	26.1	23	17.5	834.3	9.6	NA	17.6	26	24.3	20.7	18.2	TRUE	FALSE	FALSE	TRUE	FALSE	FALSE	FALSE	FALSE			0.928571					1	0.857143					1	0.875
D4A5G8	Protein Pdha1l1 OS	PDHA1L1	0	8.135	10	4	4	4	201.9	7.3	5.2	9	12.6	4.4	4.5	7.3	299.5	2.8	8.3	NA	13.1	8.1	9.6	NA	NA	NA	NA	NA	NA	NA	NA	NA	NA	NA	NA	NA	NA	NA	NA	NA	228.2	192.4	46.4	40.9	18.1	30	33.5	30.5	510	12.5	16	19.2	27	28.3	33.1	22	TRUE	TRUE	FALSE	TRUE	FALSE	FALSE	TRUE	FALSE	0.857143		1	1	0.714286			1	1	1	0.75			1	1
B2RZB7	Protein Snrpd1 OS	SNRPD1	0	8.122	26	2	3	2	NA	NA	NA	NA	NA	NA	NA	NA	NA	NA	NA	NA	NA	NA	NA	NA	NA	NA	NA	NA	NA	NA	NA	NA	NA	NA	NA	NA	NA	NA	NA	NA	123.8	279.6	132.9	57	44.8	46.9	40.9	32.4	652.9	32	28.8	41.4	61	35	47.4	38.7	TRUE	FALSE	FALSE	TRUE	FALSE	FALSE	TRUE	FALSE			1					1	1					1	1
G3V7G8	Glycine--tRNA ligase OS	GARS	0	8.112	4	2	3	2	NA	NA	NA	NA	NA	NA	NA	NA	NA	NA	NA	NA	NA	NA	NA	NA	62	26	16.9	18.6	24	16.3	18	25.6	41.2	18.9	10.8	20.5	19.4	21.2	19.7	20.6	358.6	216.2	133.1	246.9	132.3	204.1	81	156.9	656.9	185.6	122.3	83.2	149.4	145.9	131.7	139.1	TRUE	FALSE	TRUE	TRUE	FALSE	TRUE	TRUE	FALSE		1	1			1	1	1	1			1	1	1	1
D3ZPR0	Chromosome segregation 1-like (S. cerevisiae) (Predicted) OS	CSE1L	0	8.081	4	3	3	3	NA	NA	NA	NA	NA	NA	NA	NA	NA	NA	NA	NA	NA	NA	NA	NA	NA	NA	NA	NA	NA	NA	NA	NA	NA	NA	NA	NA	NA	NA	NA	NA	1027	334.8	225.4	46.9	37.3	58	41.7	23.4	1914.1	23.3	5.6	39.4	59.5	30.9	37.6	29.5	TRUE	FALSE	FALSE	TRUE	FALSE	FALSE	TRUE	FALSE			1					1	1					1	1
P70470	Acyl-protein thioesterase 1 OS	LYPLA1	0	8.072	9	2	4	2	NA	NA	NA	NA	NA	NA	NA	NA	NA	NA	NA	NA	NA	NA	NA	NA	NA	NA	NA	NA	NA	NA	NA	NA	NA	NA	NA	NA	NA	NA	NA	NA	225.1	302.1	421.6	361.2	340.1	312.7	377.4	271.8	313.2	212.1	375.1	300.8	357.4	268.6	342.5	303.9	TRUE	FALSE	FALSE	TRUE	FALSE	FALSE	TRUE	FALSE			1					1	1					1	1
P02454	Collagen alpha-1(I) chain OS	COL1A1	0	8.021	2	3	4	3	NA	NA	NA	NA	NA	NA	NA	NA	NA	NA	NA	NA	NA	NA	NA	NA	NA	NA	NA	NA	NA	NA	NA	NA	NA	NA	NA	NA	NA	NA	NA	NA	183	61	42.5	41.5	28.2	53.2	31.2	32.3	546.2	31.5	30.6	30.1	229.9	24.6	34.5	30.6	TRUE	FALSE	FALSE	TRUE	FALSE	FALSE	TRUE	FALSE			1					1	1					1	1
D3ZN21	Protein RGD1309586 OS	RGD1309586	0	8.009	5	3	3	3	NA	NA	NA	NA	NA	NA	NA	NA	NA	NA	NA	NA	NA	NA	NA	NA	110.3	5	10.8	10.1	9.1	11.9	3.4	25.7	93.6	5.2	7.9	10.6	6.9	10.5	5.8	10.3	125.9	113.4	57.5	31.6	15	27.2	12.3	15.2	332.1	7.5	60.8	13.4	17.8	13.9	20.6	19	TRUE	FALSE	TRUE	TRUE	FALSE	TRUE	TRUE	FALSE		1	1			1	1	1	1			1	1	1	1
P68101	Eukaryotic translation initiation factor 2 subunit 1 OS	EIF2S1	0	7.89	9	3	3	3	NA	NA	NA	NA	NA	NA	NA	NA	NA	NA	NA	NA	NA	NA	NA	NA	834	NA	8.7	14.1	13.5	18	NA	48.3	709.7	17.1	11.9	18.5	21.2	20.6	NA	14.7	149.8	175.7	39.6	18.3	10.2	20.7	13.2	11.7	360.7	12.9	7.2	11.2	29	9.2	12.8	8.8	TRUE	FALSE	TRUE	TRUE	FALSE	FALSE	TRUE	FALSE		0.857143	1			0.857143	0.857143	1	1			0.75	0.875	1	1
Q9WTZ3	Membrane-bound transcription factor site-1 protease OS	MBTPS1	0	7.879	3	2	2	2	NA	NA	NA	NA	NA	NA	NA	NA	NA	NA	NA	NA	NA	NA	NA	NA	NA	NA	NA	NA	NA	NA	NA	NA	NA	NA	NA	NA	NA	NA	NA	NA	209.2	88.3	62.3	47.9	22.1	36.6	26.6	23.1	460.8	14.7	14.9	34.8	35	22.7	27.7	25.1	TRUE	FALSE	FALSE	TRUE	FALSE	FALSE	TRUE	FALSE			1					1	1					1	1
F1M7S7	Protein Rab17 (Fragment) OS	RAB17	0	7.853	14	2	2	2	114.8	7.2	5.6	3.9	2	4.3	3.9	3.5	276.1	0.5	11.6	NA	1.9	4.3	5.5	NA	NA	NA	NA	NA	NA	NA	NA	NA	NA	NA	NA	NA	NA	NA	NA	NA	NA	NA	NA	NA	NA	NA	NA	NA	NA	NA	NA	NA	NA	NA	NA	NA	TRUE	TRUE	FALSE	FALSE	FALSE	FALSE	FALSE	FALSE	0.857143			1	0.714286					1	0.75
P30835	6-phosphofructokinase, liver type OS	PFKL	0	7.825	2	1	3	1	NA	NA	NA	NA	NA	NA	NA	NA	NA	NA	NA	NA	NA	NA	NA	NA	NA	NA	NA	NA	NA	NA	NA	NA	NA	NA	NA	NA	NA	NA	NA	NA	NA	NA	NA	NA	NA	NA	NA	NA	NA	NA	NA	NA	NA	NA	NA	NA	FALSE	FALSE	FALSE	FALSE	FALSE	FALSE	FALSE	FALSE
Q9ESS6	Basal cell adhesion molecule OS	BCAM	0	7.804	8	3	4	3	170.8	5.8	6.7	8.2	6.7	14.8	5.3	7.3	394.9	4.4	10	6	9.3	4.9	6.8	NA	NA	NA	NA	NA	NA	NA	NA	NA	NA	NA	NA	NA	NA	NA	NA	NA	NA	NA	NA	NA	NA	NA	NA	NA	NA	NA	NA	NA	NA	NA	NA	NA	TRUE	TRUE	FALSE	FALSE	FALSE	FALSE	FALSE	FALSE	0.928571			1	0.857143					1	0.875
A0JN30	Canopy 2 homolog (Zebrafish) OS	CNPY2	0	7.77	15	3	3	3	174.9	7.2	18.9	18.7	21.8	8.8	10.2	10.6	497.5	11.8	20.4	9.3	12.9	10.2	11.2	9.1	NA	NA	NA	NA	NA	NA	NA	NA	NA	NA	NA	NA	NA	NA	NA	NA	NA	NA	NA	NA	NA	NA	NA	NA	NA	NA	NA	NA	NA	NA	NA	NA	TRUE	TRUE	FALSE	FALSE	TRUE	FALSE	FALSE	FALSE	1			1	1					1	1
Q6AYI1	DEAD (Asp-Glu-Ala-Asp) box polypeptide 5 OS	DDX5	0	7.76	5	3	4	2	56.3	2.6	3.5	3.5	4.5	5.1	3	2.5	87.8	NA	4.4	NA	NA	3.2	2.3	NA	451.2	49.4	47.4	47.5	56.6	72	27.2	77	402.7	41	47.1	63.4	52.9	67.5	39.2	52.1	NA	NA	NA	NA	NA	NA	NA	NA	NA	NA	NA	NA	NA	NA	NA	NA	TRUE	TRUE	TRUE	FALSE	FALSE	TRUE	FALSE	FALSE	0.785714	1		1	0.571429	1	1			1	0.5	1	1
Q9Z0V5	Peroxiredoxin-4 OS	PRDX4	0	7.755	10	3	7	1	119.8	268.7	130.1	143.6	52.2	103.3	34.4	122.5	239.5	109.5	66.5	67.1	97.8	74.5	90.8	86.5	NA	NA	NA	NA	NA	NA	NA	NA	NA	NA	NA	NA	NA	NA	NA	NA	NA	NA	NA	NA	NA	NA	NA	NA	NA	NA	NA	NA	NA	NA	NA	NA	TRUE	TRUE	FALSE	FALSE	TRUE	FALSE	FALSE	FALSE	1			1	1					1	1
P20417	Tyrosine-protein phosphatase non-receptor type 1 OS	PTPN1	0	7.742	8	3	4	3	NA	NA	NA	NA	NA	NA	NA	NA	NA	NA	NA	NA	NA	NA	NA	NA	NA	NA	NA	NA	NA	NA	NA	NA	NA	NA	NA	NA	NA	NA	NA	NA	NA	NA	NA	NA	NA	NA	NA	NA	NA	NA	NA	NA	NA	NA	NA	NA	FALSE	FALSE	FALSE	FALSE	FALSE	FALSE	FALSE	FALSE
P97536	Cullin-associated NEDD8-dissociated protein 1 OS	CAND1	0	7.741	2	2	3	2	NA	NA	NA	NA	NA	NA	NA	NA	NA	NA	NA	NA	NA	NA	NA	NA	NA	NA	NA	NA	NA	NA	NA	NA	NA	NA	NA	NA	NA	NA	NA	NA	714	179.3	53.8	87	35.2	110.4	63.3	53.5	1700.3	31.4	NA	57.2	144.1	25.9	47.9	43.9	TRUE	FALSE	FALSE	TRUE	FALSE	FALSE	FALSE	FALSE			0.928571					1	0.857143					1	0.875
Q5XI78	2-oxoglutarate dehydrogenase, mitochondrial OS	OGDH	0	7.734	3	3	3	3	84	4.8	7.7	10.4	8.3	6.7	4.8	7.3	113.8	3.8	9.8	2.3	6.5	4.1	7.9	NA	NA	NA	NA	NA	NA	NA	NA	NA	NA	NA	NA	NA	NA	NA	NA	NA	113.3	117.8	59	29.9	13.3	26.2	12.7	17.8	333.9	13.1	37.9	12.6	25.7	9.1	20.2	6.1	TRUE	TRUE	FALSE	TRUE	FALSE	FALSE	TRUE	FALSE	0.928571		1	1	0.857143			1	1	1	0.875			1	1
Q9JM53	Apoptosis-inducing factor 1, mitochondrial OS	AIFM1	0	7.724	9	5	6	5	397	33.8	15	27.4	22.3	13.2	12.1	15.1	714.5	11.1	21.1	1.8	11	13.4	19.4	7.2	NA	NA	NA	NA	NA	NA	NA	NA	NA	NA	NA	NA	NA	NA	NA	NA	306.3	126.8	31.8	20	10.2	19.9	14.9	11.5	526	6.4	NA	9.9	15.8	12.2	11.7	14.5	TRUE	TRUE	FALSE	TRUE	TRUE	FALSE	FALSE	FALSE	1		0.928571	1	1			1	0.857143	1	1			1	0.875
D3ZHS5	Protein Cpa4 OS	CPA4	0	7.724	5	2	4	2	NA	NA	NA	NA	NA	NA	NA	NA	NA	NA	NA	NA	NA	NA	NA	NA	NA	NA	NA	NA	NA	NA	NA	NA	NA	NA	NA	NA	NA	NA	NA	NA	72.1	387.2	223.1	176.9	82.1	167.7	69.4	51.4	260.2	81.7	117.5	100.7	203.8	57.2	66.4	62.1	TRUE	FALSE	FALSE	TRUE	FALSE	FALSE	TRUE	FALSE			1					1	1					1	1
P53812	Phosphatidylinositol transfer protein beta isoform OS	PITPNB	0	7.664	13	3	3	3	NA	NA	NA	NA	NA	NA	NA	NA	NA	NA	NA	NA	NA	NA	NA	NA	NA	NA	NA	NA	NA	NA	NA	NA	NA	NA	NA	NA	NA	NA	NA	NA	NA	NA	NA	NA	NA	NA	NA	NA	NA	NA	NA	NA	NA	NA	NA	NA	FALSE	FALSE	FALSE	FALSE	FALSE	FALSE	FALSE	FALSE
Q5I0E7	Transmembrane emp24 domain-containing protein 9 OS	TMED9	0	7.654	15	3	3	3	638.7	26.2	20.2	26.6	22.2	16.3	12.3	9.7	1757.6	5	26.7	NA	18.5	17.8	19.1	NA	NA	NA	NA	NA	NA	NA	NA	NA	NA	NA	NA	NA	NA	NA	NA	NA	NA	NA	NA	NA	NA	NA	NA	NA	NA	NA	NA	NA	NA	NA	NA	NA	TRUE	TRUE	FALSE	FALSE	FALSE	FALSE	FALSE	FALSE	0.857143			1	0.714286					1	0.75
Q4KLK7	Nucleolar protein 5A OS	NOP56	0	7.636	5	2	2	2	NA	NA	NA	NA	NA	NA	NA	NA	NA	NA	NA	NA	NA	NA	NA	NA	NA	NA	NA	NA	NA	NA	NA	NA	NA	NA	NA	NA	NA	NA	NA	NA	NA	NA	NA	NA	NA	NA	NA	NA	NA	NA	NA	NA	NA	NA	NA	NA	FALSE	FALSE	FALSE	FALSE	FALSE	FALSE	FALSE	FALSE
Q91ZW6	Trimethyllysine dioxygenase, mitochondrial OS	TMLHE	0	7.633	7	2	2	2	77	5.8	3.8	5.1	9.2	4	2.9	5.9	124.5	4.4	7.5	0.2	8.2	5.7	7.9	1.5	NA	NA	NA	NA	NA	NA	NA	NA	NA	NA	NA	NA	NA	NA	NA	NA	19.1	23.6	19	35.2	17.4	33.9	24.3	25.7	63	10.8	25.7	18.6	26	14.8	24.5	20.7	TRUE	TRUE	FALSE	TRUE	TRUE	FALSE	TRUE	FALSE	1		1	1	1			1	1	1	1			1	1
F1LRT0	Protein Ltbp3 OS	LTBP3	0	7.632	3	3	3	3	47.9	2.8	NA	6.2	3.6	1.7	NA	3.7	88.9	NA	4.9	0.4	3	5	NA	1.8	NA	NA	NA	NA	NA	NA	NA	NA	NA	NA	NA	NA	NA	NA	NA	NA	NA	NA	NA	NA	NA	NA	NA	NA	NA	NA	NA	NA	NA	NA	NA	NA	TRUE	TRUE	FALSE	FALSE	FALSE	FALSE	FALSE	FALSE	0.785714			0.714286	0.857143					0.75	0.75
Q5BJU0	Protein Rras2 OS	RRAS2	0	7.574	18	3	3	3	204.2	26.4	19.7	20.3	23.9	21.1	13.2	24.3	498.5	18.2	23.8	7.1	16	18.7	27.3	12.6	NA	NA	NA	NA	NA	NA	NA	NA	NA	NA	NA	NA	NA	NA	NA	NA	NA	NA	NA	NA	NA	NA	NA	NA	NA	NA	NA	NA	NA	NA	NA	NA	TRUE	TRUE	FALSE	FALSE	TRUE	FALSE	FALSE	FALSE	1			1	1					1	1
Q6AY58	B-cell receptor-associated protein 31 OS	BCAP31	0	7.462	4	1	4	1	151.9	27.8	13.6	14.9	14	15.4	3.4	14.3	314.7	8.1	10.1	10.4	10.7	12.8	12	5.3	NA	NA	NA	NA	NA	NA	NA	NA	NA	NA	NA	NA	NA	NA	NA	NA	205.3	128	78.3	15.7	22.7	16.4	18.9	10	313.1	10.6	0.1	7.8	28	15	10	10.7	TRUE	TRUE	FALSE	TRUE	TRUE	FALSE	TRUE	FALSE	1		1	1	1			1	1	1	1			1	1
P05714	Ras-related protein Rab-4A OS	RAB4A	0	7.443	11	2	2	1	NA	NA	NA	NA	NA	NA	NA	NA	NA	NA	NA	NA	NA	NA	NA	NA	NA	NA	NA	NA	NA	NA	NA	NA	NA	NA	NA	NA	NA	NA	NA	NA	NA	NA	NA	NA	NA	NA	NA	NA	NA	NA	NA	NA	NA	NA	NA	NA	FALSE	FALSE	FALSE	FALSE	FALSE	FALSE	FALSE	FALSE
Q4FZT9	26S proteasome non-ATPase regulatory subunit 2 OS	PSMD2	0	7.411	4	3	3	3	NA	NA	NA	NA	NA	NA	NA	NA	NA	NA	NA	NA	NA	NA	NA	NA	NA	NA	NA	NA	NA	NA	NA	NA	NA	NA	NA	NA	NA	NA	NA	NA	39.3	28.3	6.2	7.2	3.3	4	3.1	3.7	118.5	3.1	NA	3.3	5	NA	4.8	5.7	TRUE	FALSE	FALSE	TRUE	FALSE	FALSE	FALSE	FALSE			0.857143					1	0.714286					1	0.75
E9PSJ1	Protein St3gal1 OS	ST3GAL1	0	7.401	6	2	4	2	NA	NA	NA	NA	NA	NA	NA	NA	NA	NA	NA	NA	NA	NA	NA	NA	281.2	NA	NA	2.9	3.2	3.7	NA	2.2	223.9	NA	NA	NA	4	NA	NA	1.9	693.3	27.8	38.7	31	19.1	32.8	18	21.1	1506.1	14.2	25.9	13.5	32.4	12.9	21.8	18.1	TRUE	FALSE	TRUE	TRUE	FALSE	FALSE	TRUE	FALSE		0.571429	1			0.714286	0.428571	1	1			0.625	0.375	1	1
P11497	Acetyl-CoA carboxylase 1 OS	ACACA	0	7.39	2	3	3	3	NA	NA	NA	NA	NA	NA	NA	NA	NA	NA	NA	NA	NA	NA	NA	NA	NA	NA	NA	NA	NA	NA	NA	NA	NA	NA	NA	NA	NA	NA	NA	NA	20.5	9.2	19.8	11.4	8.1	6.9	6.8	6.8	48	5.6	5.4	5.3	12.5	7.5	6.7	7.7	TRUE	FALSE	FALSE	TRUE	FALSE	FALSE	TRUE	FALSE			1					1	1					1	1
P62850	40S ribosomal protein S24 OS	RPS24	0	7.39	20	2	3	2	NA	NA	NA	NA	NA	NA	NA	NA	NA	NA	NA	NA	NA	NA	NA	NA	86.9	3.5	4.6	4.6	5.2	4.1	NA	13.1	82.7	3	2.1	4.2	3.2	3.4	2.9	1.7	177.6	74.7	16.5	23	8.7	20.7	13.1	13.8	634.1	9	7.6	5.1	23.6	11	12.5	10	TRUE	FALSE	TRUE	TRUE	FALSE	FALSE	TRUE	FALSE		0.928571	1			0.857143	1	1	1			0.875	1	1	1
Q5XIA1	Nicalin OS	NCLN	0	7.388	7	4	4	4	134.1	4.3	5.3	7.7	7.9	2.4	2	5	296.1	1.6	7.2	NA	5	2.6	8.9	NA	NA	NA	NA	NA	NA	NA	NA	NA	NA	NA	NA	NA	NA	NA	NA	NA	NA	NA	NA	NA	NA	NA	NA	NA	NA	NA	NA	NA	NA	NA	NA	NA	TRUE	TRUE	FALSE	FALSE	FALSE	FALSE	FALSE	FALSE	0.857143			1	0.714286					1	0.75
P23514	Coatomer subunit beta OS	COPB1	0	7.359	3	3	3	3	NA	NA	NA	NA	NA	NA	NA	NA	NA	NA	NA	NA	NA	NA	NA	NA	136	9.8	8.2	6.3	12	7.1	2.6	16.2	108.1	9.4	7.6	9.3	10.2	7.7	6.4	11.5	NA	NA	NA	NA	NA	NA	NA	NA	NA	NA	NA	NA	NA	NA	NA	NA	TRUE	FALSE	TRUE	FALSE	FALSE	TRUE	FALSE	FALSE		1				1	1					1	1
P12001	60S ribosomal protein L18 OS	RPL18	0	7.357	13	2	3	1	NA	NA	NA	NA	NA	NA	NA	NA	NA	NA	NA	NA	NA	NA	NA	NA	NA	NA	NA	NA	NA	NA	NA	NA	NA	NA	NA	NA	NA	NA	NA	NA	NA	NA	NA	NA	NA	NA	NA	NA	NA	NA	NA	NA	NA	NA	NA	NA	FALSE	FALSE	FALSE	FALSE	FALSE	FALSE	FALSE	FALSE
Q6AYC4	Macrophage-capping protein OS	CAPG	0	7.334	8	2	2	2	NA	NA	NA	NA	NA	NA	NA	NA	NA	NA	NA	NA	NA	NA	NA	NA	NA	NA	NA	NA	NA	NA	NA	NA	NA	NA	NA	NA	NA	NA	NA	NA	NA	NA	NA	NA	NA	NA	NA	NA	NA	NA	NA	NA	NA	NA	NA	NA	FALSE	FALSE	FALSE	FALSE	FALSE	FALSE	FALSE	FALSE
F1LM47	Protein Sucla2 OS	SUCLA2	0	7.301	6	3	4	3	324.9	29.4	23.9	25.3	23.7	21.5	16	39.7	529	22.1	14.9	3.8	17.7	14.8	19.6	4.1	NA	NA	NA	NA	NA	NA	NA	NA	NA	NA	NA	NA	NA	NA	NA	NA	398.4	306.4	253.1	38.3	42.4	72.1	32	27.9	767.4	28.1	4.9	34.4	58	29.9	36.1	27.5	TRUE	TRUE	FALSE	TRUE	TRUE	FALSE	TRUE	FALSE	1		1	1	1			1	1	1	1			1	1
P35435	ATP synthase subunit gamma, mitochondrial OS	ATP5C1	0	7.265	12	3	5	3	NA	NA	NA	NA	NA	NA	NA	NA	NA	NA	NA	NA	NA	NA	NA	NA	NA	NA	NA	NA	NA	NA	NA	NA	NA	NA	NA	NA	NA	NA	NA	NA	412.6	138.6	211	42.7	32.8	52.5	33	41.1	871.7	23.3	31.5	34.2	53	27.7	26.4	29.5	TRUE	FALSE	FALSE	TRUE	FALSE	FALSE	TRUE	FALSE			1					1	1					1	1
P12711	Alcohol dehydrogenase class-3 OS	ADH5	0	7.221	6	3	7	3	NA	NA	NA	NA	NA	NA	NA	NA	NA	NA	NA	NA	NA	NA	NA	NA	601.7	26.9	16.9	19.3	20.8	29.6	18.2	34.2	460.7	17.9	20.5	32	23.2	26.9	13.2	22.5	3115.8	345.6	701.9	177	121	227	153.6	119.3	8809.1	99.8	NA	111.5	214.8	86.1	108.6	95.4	TRUE	FALSE	TRUE	TRUE	FALSE	TRUE	FALSE	FALSE		1	0.928571			1	1	1	0.857143			1	1	1	0.875
Q5EAJ6	Inhibitor of nuclear factor kappa-B kinase-interacting protein OS	IKBIP	0	7.207	7	2	2	1	31.6	9.4	7.1	12.2	9.3	8.2	3	8.6	91.3	8.4	5.2	3.5	6	5.4	9.6	4.5	NA	NA	NA	NA	NA	NA	NA	NA	NA	NA	NA	NA	NA	NA	NA	NA	NA	NA	NA	NA	NA	NA	NA	NA	NA	NA	NA	NA	NA	NA	NA	NA	TRUE	TRUE	FALSE	FALSE	TRUE	FALSE	FALSE	FALSE	1			1	1					1	1
Q561S0	NADH dehydrogenase [ubiquinone] 1 alpha subcomplex subunit 10, mitochondrial OS	NDUFA10	0	7.207	7	2	4	2	61	NA	NA	3.6	5.4	NA	NA	0.9	98.1	NA	2.7	NA	NA	NA	3.1	NA	NA	NA	NA	NA	NA	NA	NA	NA	NA	NA	NA	NA	NA	NA	NA	NA	NA	NA	NA	NA	NA	NA	NA	NA	NA	NA	NA	NA	NA	NA	NA	NA	TRUE	TRUE	FALSE	FALSE	FALSE	FALSE	FALSE	FALSE	0.5			0.571429	0.428571					0.5	0.375
B1H282	Glycosyltransferase 25 domain containing 1 OS	COLGALT1	0	7.198	6	4	7	4	195.2	44.7	31.6	30.8	30.2	32.2	14	34.2	503.5	29.5	26.7	20.4	23.5	30.8	33.5	12.9	960.8	43.4	72.6	75.4	94.9	82.5	NA	122.8	830.6	22.7	35.6	113.7	90.9	85.6	45.2	67	NA	NA	NA	NA	NA	NA	NA	NA	NA	NA	NA	NA	NA	NA	NA	NA	TRUE	TRUE	TRUE	FALSE	TRUE	FALSE	FALSE	FALSE	1	0.928571		1	1	0.857143	1			1	1	0.875	1
Q6B345	Protein S100-A11 OS	S100A11	0	7.184	23	2	7	2	213.6	110.4	75.3	80.5	41.4	48.2	19.8	69.4	797.1	61.9	45.1	22.1	38.3	37.5	58.4	17.4	NA	NA	NA	NA	NA	NA	NA	NA	NA	NA	NA	NA	NA	NA	NA	NA	64.9	480.4	79.3	7.2	13.2	29	10.1	NA	61.8	5.5	15.5	6.3	21.4	1.8	7.2	NA	TRUE	TRUE	FALSE	TRUE	TRUE	FALSE	FALSE	FALSE	1		0.857143	1	1			0.857143	0.857143	1	1			0.875	0.875
P53987	Monocarboxylate transporter 1 OS	SLC16A1	0	7.121	4	2	2	2	307.5	14.9	22.7	29.1	23.8	27.9	11.5	37.1	589.7	14	23	7.4	19.7	22.5	22.7	10.3	NA	NA	NA	NA	NA	NA	NA	NA	NA	NA	NA	NA	NA	NA	NA	NA	NA	NA	NA	NA	NA	NA	NA	NA	NA	NA	NA	NA	NA	NA	NA	NA	TRUE	TRUE	FALSE	FALSE	TRUE	FALSE	FALSE	FALSE	1			1	1					1	1
P60892	Ribose-phosphate pyrophosphokinase 1 OS	PRPS1	0	7.075	13	3	3	3	53.2	36.8	18.8	21.8	24	12.8	16.4	30.3	240.2	13.8	39.7	10.7	25.6	20.3	28.5	11	138.6	14.9	9.3	6.1	6.5	6.3	5.8	10	98.3	6.4	6.3	12.2	6	9.1	0.7	8.1	NA	NA	NA	NA	NA	NA	NA	NA	NA	NA	NA	NA	NA	NA	NA	NA	TRUE	TRUE	TRUE	FALSE	TRUE	TRUE	FALSE	FALSE	1	1		1	1	1	1			1	1	1	1
Q5XIN6	LETM1 and EF-hand domain-containing protein 1, mitochondrial OS	LETM1	0	7.002	4	3	3	3	165.8	21.4	16.9	22.9	24.5	17.1	8.9	24.8	328.7	13.8	16.3	11.9	13.4	12.7	18.6	5.6	NA	NA	NA	NA	NA	NA	NA	NA	NA	NA	NA	NA	NA	NA	NA	NA	NA	NA	NA	NA	NA	NA	NA	NA	NA	NA	NA	NA	NA	NA	NA	NA	TRUE	TRUE	FALSE	FALSE	TRUE	FALSE	FALSE	FALSE	1			1	1					1	1
F2Z3Q8	Importin subunit beta-1 OS	KPNB1	0	6.987	3	2	3	2	NA	NA	NA	NA	NA	NA	NA	NA	NA	NA	NA	NA	NA	NA	NA	NA	NA	NA	NA	NA	NA	NA	NA	NA	NA	NA	NA	NA	NA	NA	NA	NA	111.8	50.5	14.1	18	9.7	11.7	11	8.1	308.1	5.7	14	7.5	9.7	8.5	12.7	NA	TRUE	FALSE	FALSE	TRUE	FALSE	FALSE	FALSE	FALSE			0.928571					1	0.857143					1	0.875
Q6P799	Serine--tRNA ligase, cytoplasmic OS	SARS	0	6.918	6	2	2	2	NA	NA	NA	NA	NA	NA	NA	NA	NA	NA	NA	NA	NA	NA	NA	NA	NA	NA	NA	NA	NA	NA	NA	NA	NA	NA	NA	NA	NA	NA	NA	NA	16.5	14.9	29.3	11.6	5.8	10.3	14.4	8.6	37.7	5.6	10.6	9	11.9	8.7	7.1	5.2	TRUE	FALSE	FALSE	TRUE	FALSE	FALSE	TRUE	FALSE			1					1	1					1	1
Q9WVC0	Septin-7 OS	45176	0	6.864	6	2	2	2	NA	NA	NA	NA	NA	NA	NA	NA	NA	NA	NA	NA	NA	NA	NA	NA	351.6	NA	3.3	5.8	5.9	4.3	NA	28.9	325.9	4.7	5.7	8.1	5.5	9	NA	4.3	NA	NA	NA	NA	NA	NA	NA	NA	NA	NA	NA	NA	NA	NA	NA	NA	TRUE	FALSE	TRUE	FALSE	FALSE	FALSE	FALSE	FALSE		0.857143				0.857143	0.857143					0.75	0.875
P36972	Adenine phosphoribosyltransferase OS	APRT	0	6.851	17	3	6	3	NA	NA	NA	NA	NA	NA	NA	NA	NA	NA	NA	NA	NA	NA	NA	NA	NA	NA	NA	NA	NA	NA	NA	NA	NA	NA	NA	NA	NA	NA	NA	NA	544.9	184.1	30.8	34.8	22.3	34.9	21.1	8.8	1232.2	15.3	8.4	11	26.8	19.8	17.7	14.8	TRUE	FALSE	FALSE	TRUE	FALSE	FALSE	TRUE	FALSE			1					1	1					1	1
D3ZGT6	Procollagen-proline, 2-oxoglutarate 4-dioxygenase (Proline 4-hydroxylase), alpha II polypeptide (Predicted), isoform CRA_a OS	P4HA2	0	6.794	4	2	2	2	48.5	5.9	3.6	3.7	4.4	4.8	2	5.5	147.2	NA	6.2	0.2	2	3.1	3.4	3.4	NA	NA	NA	NA	NA	NA	NA	NA	NA	NA	NA	NA	NA	NA	NA	NA	NA	NA	NA	NA	NA	NA	NA	NA	NA	NA	NA	NA	NA	NA	NA	NA	TRUE	TRUE	FALSE	FALSE	FALSE	FALSE	FALSE	FALSE	1			1	1					1	0.875
D3ZPU3	Estradiol 17-beta-dehydrogenase 12 OS	HSD17B12	0	6.793	8	2	4	2	206.8	10.6	9.8	13.4	17.5	10.4	6.1	14.4	387.3	4	10.8	NA	11	3.2	7.3	NA	25.4	27.4	28.9	23.8	34.6	20.5	22.6	26	27	22.6	22.9	29.8	36.5	35.2	21.2	30.5	151.2	53.8	124.7	57.8	32.1	47.3	23.5	13.1	315.2	21.8	17.3	23.1	40.6	20.9	25.4	23.8	TRUE	TRUE	TRUE	TRUE	FALSE	TRUE	TRUE	FALSE	0.857143	1	1	1	0.714286	1	1	1	1	1	0.75	1	1	1	1
G3V6C1	Serpin B5 OS	SERPINB5	0	6.767	6	2	2	2	NA	NA	NA	NA	NA	NA	NA	NA	NA	NA	NA	NA	NA	NA	NA	NA	NA	NA	NA	NA	NA	NA	NA	NA	NA	NA	NA	NA	NA	NA	NA	NA	85.2	458.3	251.9	161.7	63	146.4	77	82.1	206.1	64.9	105.3	59.8	169.2	49	60.2	80	TRUE	FALSE	FALSE	TRUE	FALSE	FALSE	TRUE	FALSE			1					1	1					1	1
D4ABT0	Guanine nucleotide-binding protein G(o) subunit alpha OS	GNAO1	0	6.757	5	2	2	1	178.8	11.3	9.2	13.3	16.1	6.8	5.5	15.5	429.2	6.2	9.6	1	6.1	8.7	15.1	NA	NA	NA	NA	NA	NA	NA	NA	NA	NA	NA	NA	NA	NA	NA	NA	NA	NA	NA	NA	NA	NA	NA	NA	NA	NA	NA	NA	NA	NA	NA	NA	NA	TRUE	TRUE	FALSE	FALSE	FALSE	FALSE	FALSE	FALSE	0.928571			1	0.857143					1	0.875
Q08163	Adenylyl cyclase-associated protein 1 OS	CAP1	0	6.753	6	3	3	3	NA	NA	NA	NA	NA	NA	NA	NA	NA	NA	NA	NA	NA	NA	NA	NA	NA	NA	NA	NA	NA	NA	NA	NA	NA	NA	NA	NA	NA	NA	NA	NA	103.2	159	90.4	26.4	12.5	35.5	17.2	22.2	467.7	22.9	9.3	10.7	28	14.2	15.1	15.7	TRUE	FALSE	FALSE	TRUE	FALSE	FALSE	TRUE	FALSE			1					1	1					1	1
Q4V7C6	GMP synthase [glutamine-hydrolyzing] OS	GMPS	0	6.715	4	2	3	2	NA	NA	NA	NA	NA	NA	NA	NA	NA	NA	NA	NA	NA	NA	NA	NA	NA	NA	NA	NA	NA	NA	NA	NA	NA	NA	NA	NA	NA	NA	NA	NA	144	52.5	69.3	39.9	19.9	33.5	25.8	14.8	444.4	13.6	28.7	21.2	37.7	15.3	21.1	15.6	TRUE	FALSE	FALSE	TRUE	FALSE	FALSE	TRUE	FALSE			1					1	1					1	1
Q63356	Unconventional myosin-Ie OS	MYO1E	0	6.674	3	2	2	2	NA	NA	NA	NA	NA	NA	NA	NA	NA	NA	NA	NA	NA	NA	NA	NA	NA	NA	NA	NA	NA	NA	NA	NA	NA	NA	NA	NA	NA	NA	NA	NA	NA	NA	NA	NA	NA	NA	NA	NA	NA	NA	NA	NA	NA	NA	NA	NA	FALSE	FALSE	FALSE	FALSE	FALSE	FALSE	FALSE	FALSE
D3ZJE2	Uncharacterized protein OS	RPL12-PS1	0	6.673	14	2	3	1	NA	NA	NA	NA	NA	NA	NA	NA	NA	NA	NA	NA	NA	NA	NA	NA	NA	NA	NA	NA	NA	NA	NA	NA	NA	NA	NA	NA	NA	NA	NA	NA	2452.2	410.8	13.8	100.6	50.1	89.6	63.9	34	4200	39.5	NA	32	96.8	41.5	49.9	30.6	TRUE	FALSE	FALSE	TRUE	FALSE	FALSE	FALSE	FALSE			0.928571					1	0.857143					1	0.875
P62914	60S ribosomal protein L11 OS	RPL11	0	6.655	12	2	2	2	NA	NA	NA	NA	NA	NA	NA	NA	NA	NA	NA	NA	NA	NA	NA	NA	NA	NA	NA	NA	NA	NA	NA	NA	NA	NA	NA	NA	NA	NA	NA	NA	126.2	81.5	45.1	28	16.3	19.2	15.3	14.1	306.4	6.2	0.4	10.5	26.2	9.8	14.8	11.5	TRUE	FALSE	FALSE	TRUE	FALSE	FALSE	TRUE	FALSE			1					1	1					1	1
Q6AYD3	Proliferation-associated 2G4 OS	PA2G4	0	6.639	5	2	4	2	177.8	10.7	11.3	11.4	8.8	6	6.5	5.8	342.3	3	13	NA	10	12.5	13	NA	NA	NA	NA	NA	NA	NA	NA	NA	NA	NA	NA	NA	NA	NA	NA	NA	162.2	119.8	62.9	34.5	24.4	35.6	18.6	22.5	475.3	18.2	5.8	16.9	30.3	16.3	25.6	14.9	TRUE	TRUE	FALSE	TRUE	FALSE	FALSE	TRUE	FALSE	0.857143		1	1	0.714286			1	1	1	0.75			1	1
O08651	D-3-phosphoglycerate dehydrogenase OS	PHGDH	0	6.626	5	2	2	2	NA	NA	NA	NA	NA	NA	NA	NA	NA	NA	NA	NA	NA	NA	NA	NA	363.5	7.7	5.3	5.7	6.8	10.3	NA	24.4	289.1	5.8	5.1	10.4	8.8	6.9	NA	9.2	187.7	135.6	38.4	56.5	28.8	41.6	37.6	21.4	369.3	23.9	26	22.7	47.3	18.4	30.1	26.6	TRUE	FALSE	TRUE	TRUE	FALSE	FALSE	TRUE	FALSE		0.857143	1			0.857143	0.857143	1	1			0.875	0.875	1	1
P18163	Long-chain-fatty-acid--CoA ligase 1 OS	ACSL1	0	6.607	6	4	4	3	39.9	18.3	12	18.1	7.2	11.3	12.1	17.8	68.2	12.3	7.8	4.2	6.5	7.3	15.1	6.5	89.1	3	4.2	7	10.3	10.9	NA	10.4	74	2.6	3.9	8.9	7.2	8.3	4.6	4.5	58.6	164	22.6	11.8	8.8	16.7	6.3	5.6	162.2	8.4	10	7.4	14.4	5.8	8.7	5.6	TRUE	TRUE	TRUE	TRUE	TRUE	FALSE	TRUE	FALSE	1	0.928571	1	1	1	0.857143	1	1	1	1	1	0.875	1	1	1
Q91ZS3	45 kDa calcium-binding protein OS	SDF4	0	6.596	5	2	3	2	NA	NA	NA	NA	NA	NA	NA	NA	NA	NA	NA	NA	NA	NA	NA	NA	NA	NA	NA	NA	NA	NA	NA	NA	NA	NA	NA	NA	NA	NA	NA	NA	1847.5	119.7	124.6	66.9	36.4	57.3	48.9	46.9	1929.5	26.3	79.7	40.1	61.3	40.2	40.9	39.5	TRUE	FALSE	FALSE	TRUE	FALSE	FALSE	TRUE	FALSE			1					1	1					1	1
P20788	Cytochrome b-c1 complex subunit Rieske, mitochondrial OS	UQCRFS1	0	6.541	8	2	2	2	NA	NA	NA	NA	NA	NA	NA	NA	NA	NA	NA	NA	NA	NA	NA	NA	NA	NA	NA	NA	NA	NA	NA	NA	NA	NA	NA	NA	NA	NA	NA	NA	NA	NA	NA	NA	NA	NA	NA	NA	NA	NA	NA	NA	NA	NA	NA	NA	FALSE	FALSE	FALSE	FALSE	FALSE	FALSE	FALSE	FALSE
F1LW77	Protein Rab33b OS	RAB33B	0	6.524	8	2	4	1	NA	NA	NA	NA	NA	NA	NA	NA	NA	NA	NA	NA	NA	NA	NA	NA	NA	NA	NA	NA	NA	NA	NA	NA	NA	NA	NA	NA	NA	NA	NA	NA	NA	NA	NA	NA	NA	NA	NA	NA	NA	NA	NA	NA	NA	NA	NA	NA	FALSE	FALSE	FALSE	FALSE	FALSE	FALSE	FALSE	FALSE
P85970	Actin-related protein 2/3 complex subunit 2 OS	ARPC2	0	6.515	7	2	2	2	NA	NA	NA	NA	NA	NA	NA	NA	NA	NA	NA	NA	NA	NA	NA	NA	NA	NA	NA	NA	NA	NA	NA	NA	NA	NA	NA	NA	NA	NA	NA	NA	224.4	152.3	75.8	30.9	18.9	25.8	24.7	21.1	514.1	17.4	19	16.7	31.8	17	24.6	19.5	TRUE	FALSE	FALSE	TRUE	FALSE	FALSE	TRUE	FALSE			1					1	1					1	1
B5DFN4	Prefoldin 5 (Predicted), isoform CRA_a OS	PFDN5	0	6.503	12	1	2	1	NA	NA	NA	NA	NA	NA	NA	NA	NA	NA	NA	NA	NA	NA	NA	NA	NA	NA	NA	NA	NA	NA	NA	NA	NA	NA	NA	NA	NA	NA	NA	NA	11.1	16	48.2	19.1	13.5	24.8	16.3	18.7	37.7	11	17.5	6.1	23.7	7.6	9.5	10.3	TRUE	FALSE	FALSE	TRUE	FALSE	FALSE	TRUE	FALSE			1					1	1					1	1
G3V6H5	Mitochondrial 2-oxoglutarate/malate carrier protein OS	SLC25A11	0	6.497	6	2	2	2	NA	NA	NA	NA	NA	NA	NA	NA	NA	NA	NA	NA	NA	NA	NA	NA	NA	NA	NA	NA	NA	NA	NA	NA	NA	NA	NA	NA	NA	NA	NA	NA	53.2	42	3.4	2.8	NA	5.9	2.5	2.6	96.5	NA	NA	1.7	4.4	1.6	5.6	NA	TRUE	FALSE	FALSE	TRUE	FALSE	FALSE	FALSE	FALSE			0.785714					0.857143	0.714286					0.875	0.625
D3ZMS3	Matrilin 4 (Predicted), isoform CRA_b OS	MATN4	0	6.489	6	3	4	3	NA	NA	NA	NA	NA	NA	NA	NA	NA	NA	NA	NA	NA	NA	NA	NA	NA	NA	NA	NA	NA	NA	NA	NA	NA	NA	NA	NA	NA	NA	NA	NA	219.7	49.9	62.5	27.8	18.1	30.6	22.1	19.6	409.1	14.6	7.2	15.3	35.5	17.4	17.1	18.3	TRUE	FALSE	FALSE	TRUE	FALSE	FALSE	TRUE	FALSE			1					1	1					1	1
Q5HZV9	Protein phosphatase 1 regulatory subunit 7 OS	PPP1R7	0	6.487	5	1	2	1	NA	NA	NA	NA	NA	NA	NA	NA	NA	NA	NA	NA	NA	NA	NA	NA	NA	NA	NA	NA	NA	NA	NA	NA	NA	NA	NA	NA	NA	NA	NA	NA	NA	NA	NA	NA	NA	NA	NA	NA	NA	NA	NA	NA	NA	NA	NA	NA	FALSE	FALSE	FALSE	FALSE	FALSE	FALSE	FALSE	FALSE
P62815	V-type proton ATPase subunit B, brain isoform OS	ATP6V1B2	0	6.485	7	2	4	2	NA	NA	NA	NA	NA	NA	NA	NA	NA	NA	NA	NA	NA	NA	NA	NA	NA	NA	NA	NA	NA	NA	NA	NA	NA	NA	NA	NA	NA	NA	NA	NA	154.3	131.5	90	54.3	27.6	42.4	38.6	29.7	435.5	16.6	42.7	29.3	36.5	24.3	29	24.4	TRUE	FALSE	FALSE	TRUE	FALSE	FALSE	TRUE	FALSE			1					1	1					1	1
G3V9E4	Acylamino-acid-releasing enzyme OS	APEH	0	6.46	5	4	4	4	NA	NA	NA	NA	NA	NA	NA	NA	NA	NA	NA	NA	NA	NA	NA	NA	NA	NA	NA	NA	NA	NA	NA	NA	NA	NA	NA	NA	NA	NA	NA	NA	116.9	306.3	230.3	165	116.8	143.6	117.5	74	372.7	63.9	139.8	88.6	139.2	90.9	102.5	81	TRUE	FALSE	FALSE	TRUE	FALSE	FALSE	TRUE	FALSE			1					1	1					1	1
Q66HA6	ADP-ribosylation factor-like protein 8B OS	ARL8B	0	6.435	15	3	4	3	140	13.5	8.3	13.8	6.5	14.7	5.5	9.4	315.8	7.5	12	1.9	8.6	4.9	12.4	4.2	432.4	8.3	10.8	12.1	15.2	13.8	NA	35.6	368.6	4.8	7.3	16	16.5	14.2	1.9	7.7	121.7	95.8	126.7	44	33	35.6	27.3	15.6	333.6	14.8	8.4	12.5	39.4	19.3	17	15.3	TRUE	TRUE	TRUE	TRUE	TRUE	FALSE	TRUE	FALSE	1	0.928571	1	1	1	0.857143	1	1	1	1	1	0.875	1	1	1
P10860	Glutamate dehydrogenase 1, mitochondrial OS	GLUD1	0	6.433	6	4	5	4	333.7	28	19.4	21.5	23.2	21.2	10.4	21.2	563.3	18.9	17.3	4.6	9.9	22.5	15.9	7.4	96.5	5.5	6	7	11.2	8.7	NA	18	75	NA	6.9	8.1	6.5	8.3	2.6	6.4	NA	NA	NA	NA	NA	NA	NA	NA	NA	NA	NA	NA	NA	NA	NA	NA	TRUE	TRUE	TRUE	FALSE	TRUE	FALSE	FALSE	FALSE	1	0.928571		1	1	0.857143	1			1	1	0.875	0.875
Q9EQV6	Tripeptidyl-peptidase 1 OS	TPP1	0	6.382	4	2	4	2	NA	NA	NA	NA	NA	NA	NA	NA	NA	NA	NA	NA	NA	NA	NA	NA	NA	NA	NA	NA	NA	NA	NA	NA	NA	NA	NA	NA	NA	NA	NA	NA	435.2	50.5	33	45.7	21.8	34.8	36.9	20.5	567	26.5	10.7	23.8	48.3	22.8	17.7	18.4	TRUE	FALSE	FALSE	TRUE	FALSE	FALSE	TRUE	FALSE			1					1	1					1	1
G3V7I3	ATPase type 13A1 (Predicted), isoform CRA_a OS	ATP13A1	0	6.377	3	3	3	3	194.8	7.6	9.6	13.4	14.9	10.6	6.9	14	392.4	6.6	11.4	1.2	10.4	10.2	9.4	7.3	NA	NA	NA	NA	NA	NA	NA	NA	NA	NA	NA	NA	NA	NA	NA	NA	NA	NA	NA	NA	NA	NA	NA	NA	NA	NA	NA	NA	NA	NA	NA	NA	TRUE	TRUE	FALSE	FALSE	TRUE	FALSE	FALSE	FALSE	1			1	1					1	1
P81795	Eukaryotic translation initiation factor 2 subunit 3 OS	EIF2S3	0	6.371	9	2	2	2	NA	NA	NA	NA	NA	NA	NA	NA	NA	NA	NA	NA	NA	NA	NA	NA	NA	NA	NA	NA	NA	NA	NA	NA	NA	NA	NA	NA	NA	NA	NA	NA	54.3	32.4	26.9	19.4	11	20.8	4.3	4.3	165	8.2	5.8	6.8	16	5.5	10.8	9.7	TRUE	FALSE	FALSE	TRUE	FALSE	FALSE	TRUE	FALSE			1					1	1					1	1
F8WFV1	Protein LOC100911928 OS	PDIA5	0	6.351	9	2	2	2	NA	NA	NA	NA	NA	NA	NA	NA	NA	NA	NA	NA	NA	NA	NA	NA	NA	NA	NA	NA	NA	NA	NA	NA	NA	NA	NA	NA	NA	NA	NA	NA	NA	NA	NA	NA	NA	NA	NA	NA	NA	NA	NA	NA	NA	NA	NA	NA	FALSE	FALSE	FALSE	FALSE	FALSE	FALSE	FALSE	FALSE
A1A5L1	Bleomycin hydrolase OS	BLMH	0	6.341	5	2	4	2	NA	NA	NA	NA	NA	NA	NA	NA	NA	NA	NA	NA	NA	NA	NA	NA	NA	NA	NA	NA	NA	NA	NA	NA	NA	NA	NA	NA	NA	NA	NA	NA	242.8	192.8	145.8	155.8	116.6	136.4	94.9	49.8	632.4	53.9	114	60.6	144.4	55.9	76	66.7	TRUE	FALSE	FALSE	TRUE	FALSE	FALSE	TRUE	FALSE			1					1	1					1	1
F1LSV4	Protein Sptlc2 OS	SPTLC2	0	6.336	9	3	3	3	NA	NA	NA	NA	NA	NA	NA	NA	NA	NA	NA	NA	NA	NA	NA	NA	NA	NA	NA	NA	NA	NA	NA	NA	NA	NA	NA	NA	NA	NA	NA	NA	NA	NA	NA	NA	NA	NA	NA	NA	NA	NA	NA	NA	NA	NA	NA	NA	FALSE	FALSE	FALSE	FALSE	FALSE	FALSE	FALSE	FALSE
G3V9N9	Mannosidase 1, alpha (Predicted), isoform CRA_a OS	MAN1A1	0	6.334	7	3	3	3	NA	NA	NA	NA	NA	NA	NA	NA	NA	NA	NA	NA	NA	NA	NA	NA	NA	NA	NA	NA	NA	NA	NA	NA	NA	NA	NA	NA	NA	NA	NA	NA	NA	NA	NA	NA	NA	NA	NA	NA	NA	NA	NA	NA	NA	NA	NA	NA	FALSE	FALSE	FALSE	FALSE	FALSE	FALSE	FALSE	FALSE
Q6TXE9	LRRGT00050 OS	EPRS	0	6.333	1	2	3	2	NA	NA	NA	NA	NA	NA	NA	NA	NA	NA	NA	NA	NA	NA	NA	NA	234.6	6.4	7.3	5.7	5	7.5	13.4	9.4	178.6	7.2	4.7	7.3	5	5.9	3.1	6.5	145.6	103.4	142.2	73.2	18.8	43.9	36.9	22.6	591.8	26.3	10.2	26.9	49.3	17.3	28.3	16.7	TRUE	FALSE	TRUE	TRUE	FALSE	TRUE	TRUE	FALSE		1	1			1	1	1	1			1	1	1	1
F1M7A0	DNA topoisomerase 2 (Fragment) OS	TOP2A	0	6.322	2	3	4	3	NA	NA	NA	NA	NA	NA	NA	NA	NA	NA	NA	NA	NA	NA	NA	NA	NA	NA	NA	NA	NA	NA	NA	NA	NA	NA	NA	NA	NA	NA	NA	NA	402.1	73	151.1	59.1	31.6	69.5	34.7	39.4	1164.5	34.6	18.8	22.3	73.4	36.2	32.9	24.7	TRUE	FALSE	FALSE	TRUE	FALSE	FALSE	TRUE	FALSE			1					1	1					1	1
M0RCH0	Eukaryotic translation initiation factor 3 subunit I (Fragment) OS	EIF3I	0	6.306	7	2	2	2	NA	NA	NA	NA	NA	NA	NA	NA	NA	NA	NA	NA	NA	NA	NA	NA	NA	NA	NA	NA	NA	NA	NA	NA	NA	NA	NA	NA	NA	NA	NA	NA	415.4	236.9	96.8	121	59.3	101.1	126.4	71.8	1241.7	119.2	96.8	63.4	153.5	68.4	60.8	76.9	TRUE	FALSE	FALSE	TRUE	FALSE	FALSE	TRUE	FALSE			1					1	1					1	1
M0R6B4	Protein LOC100910002 OS	LOC100910002	0	6.282	9	2	2	1	NA	NA	NA	NA	NA	NA	NA	NA	NA	NA	NA	NA	NA	NA	NA	NA	NA	NA	NA	NA	NA	NA	NA	NA	NA	NA	NA	NA	NA	NA	NA	NA	NA	NA	NA	NA	NA	NA	NA	NA	NA	NA	NA	NA	NA	NA	NA	NA	FALSE	FALSE	FALSE	FALSE	FALSE	FALSE	FALSE	FALSE
B4F7A3	Galectin OS	LGALSL	0	6.269	17	2	2	2	NA	NA	NA	NA	NA	NA	NA	NA	NA	NA	NA	NA	NA	NA	NA	NA	NA	NA	NA	NA	NA	NA	NA	NA	NA	NA	NA	NA	NA	NA	NA	NA	NA	NA	NA	NA	NA	NA	NA	NA	NA	NA	NA	NA	NA	NA	NA	NA	FALSE	FALSE	FALSE	FALSE	FALSE	FALSE	FALSE	FALSE
I6L9G6	Protein Tardbp OS	TARDBP	0	6.261	7	2	2	2	NA	NA	NA	NA	NA	NA	NA	NA	NA	NA	NA	NA	NA	NA	NA	NA	NA	NA	NA	NA	NA	NA	NA	NA	NA	NA	NA	NA	NA	NA	NA	NA	290	232	98.7	33.8	15.6	34.3	22.4	23.8	610.5	10.7	15	22.3	33.3	15.8	22.3	18.1	TRUE	FALSE	FALSE	TRUE	FALSE	FALSE	TRUE	FALSE			1					1	1					1	1
R4GNK3	Thioredoxin (Fragment) OS	TXN1	0	6.235	9	1	3	1	NA	NA	NA	NA	NA	NA	NA	NA	NA	NA	NA	NA	NA	NA	NA	NA	NA	NA	NA	NA	NA	NA	NA	NA	NA	NA	NA	NA	NA	NA	NA	NA	93	414.1	568.1	101.7	85.1	291.7	66.5	31.3	150.5	83	139.1	29.4	235.5	46.4	55.1	63.9	TRUE	FALSE	FALSE	TRUE	FALSE	FALSE	TRUE	FALSE			1					1	1					1	1
Q63377	Sodium/potassium-transporting ATPase subunit beta-3 OS	ATP1B3	0	6.18	7	1	3	1	NA	NA	NA	NA	NA	NA	NA	NA	NA	NA	NA	NA	NA	NA	NA	NA	NA	NA	NA	NA	NA	NA	NA	NA	NA	NA	NA	NA	NA	NA	NA	NA	NA	NA	NA	NA	NA	NA	NA	NA	NA	NA	NA	NA	NA	NA	NA	NA	FALSE	FALSE	FALSE	FALSE	FALSE	FALSE	FALSE	FALSE
Q498E0	Thioredoxin domain-containing protein 12 OS	TXNDC12	0	6.168	18	3	4	3	959.3	10.6	86.2	78.4	68.1	36.6	29.7	16.7	2641.4	NA	84.7	2.9	39.5	23.7	35.8	NA	292	5.1	51.2	55.3	60.4	65.8	29.2	58	262.8	1.2	23.4	69.2	59.8	47.1	44.2	22.3	1170	92.9	88.9	93.5	69.1	91.2	67.4	40.8	1386	27	2.7	57	72.2	52.1	59.4	39.1	TRUE	TRUE	TRUE	TRUE	FALSE	TRUE	TRUE	FALSE	0.928571	1	1	1	0.857143	1	1	1	1	1	0.75	1	1	1	1
P83732	60S ribosomal protein L24 OS	RPL24	0	6.163	11	2	4	2	121.3	15.1	4.1	3.3	7.5	NA	1.9	7.8	284.9	2.1	7.9	NA	3.3	2.4	2.8	2.9	241.7	5.1	20	17.1	25.5	29.1	2.6	116.1	228	13.8	20.3	25	18.2	25.3	36.4	20.7	NA	NA	NA	NA	NA	NA	NA	NA	NA	NA	NA	NA	NA	NA	NA	NA	TRUE	TRUE	TRUE	FALSE	FALSE	TRUE	FALSE	FALSE	0.857143	1		0.857143	0.857143	1	1			0.875	0.875	1	1
P27605	Hypoxanthine-guanine phosphoribosyltransferase OS	HPRT1	0	6.087	12	2	3	2	NA	NA	NA	NA	NA	NA	NA	NA	NA	NA	NA	NA	NA	NA	NA	NA	NA	NA	NA	NA	NA	NA	NA	NA	NA	NA	NA	NA	NA	NA	NA	NA	92	47.1	44.6	17.2	11.4	21.4	16	13.3	193	9.3	6	10.9	19.5	11.9	13.4	12.5	TRUE	FALSE	FALSE	TRUE	FALSE	FALSE	TRUE	FALSE			1					1	1					1	1
P62282	40S ribosomal protein S11 OS	RPS11	0	6.075	15	3	4	3	NA	NA	NA	NA	NA	NA	NA	NA	NA	NA	NA	NA	NA	NA	NA	NA	424.2	9.9	4.6	20.2	33.2	34.4	NA	74.7	355.1	5.7	11.7	25.4	27.4	31.7	14	12.2	424.4	305.5	35.6	26.6	15.3	27	16.9	17.8	900.1	9.8	7.6	12.2	27.9	17.7	26.4	18.3	TRUE	FALSE	TRUE	TRUE	FALSE	FALSE	TRUE	FALSE		0.928571	1			0.857143	1	1	1			0.875	1	1	1
P0C5H9	Mesencephalic astrocyte-derived neurotrophic factor OS	MANF	0	6.061	13	2	5	2	160.1	11.2	21.7	16.2	18.7	6.6	3.1	6.9	503.2	5.1	20.1	0.8	7.4	5.6	7.5	0.8	NA	NA	NA	NA	NA	NA	NA	NA	NA	NA	NA	NA	NA	NA	NA	NA	68.4	13.4	17.1	11.9	5.2	12.8	8	10.3	150.3	6.1	16	5.1	19	7.5	7.1	8.1	TRUE	TRUE	FALSE	TRUE	TRUE	FALSE	TRUE	FALSE	1		1	1	1			1	1	1	1			1	1
Q4V7C7	Actin-related protein 3 OS	ACTR3	0	6.013	5	2	2	2	NA	NA	NA	NA	NA	NA	NA	NA	NA	NA	NA	NA	NA	NA	NA	NA	206.2	NA	4.5	7	5.4	3.6	NA	36.4	173.1	4.9	4.2	7.8	4.9	3.7	NA	4.5	89.8	67.9	99.5	31.7	26.2	26.6	17.2	8.9	278.6	7.7	31.7	7.2	26	10.3	16.4	11.6	TRUE	FALSE	TRUE	TRUE	FALSE	FALSE	TRUE	FALSE		0.857143	1			0.857143	0.857143	1	1			0.75	0.875	1	1
F1M0K6	60S ribosomal protein L18a (Fragment) OS	RGD1565566	0	6.003	8	1	3	1	NA	NA	NA	NA	NA	NA	NA	NA	NA	NA	NA	NA	NA	NA	NA	NA	NA	NA	NA	NA	NA	NA	NA	NA	NA	NA	NA	NA	NA	NA	NA	NA	379.6	250.3	76.2	31.4	15.5	35.8	25.8	16.8	896.8	18.2	NA	18.5	34.2	14.6	21.5	13	TRUE	FALSE	FALSE	TRUE	FALSE	FALSE	FALSE	FALSE			0.928571					1	0.857143					1	0.875
P27881	Hexokinase-2 OS	HK2	0	5.998	3	2	2	2	NA	NA	NA	NA	NA	NA	NA	NA	NA	NA	NA	NA	NA	NA	NA	NA	NA	NA	NA	NA	NA	NA	NA	NA	NA	NA	NA	NA	NA	NA	NA	NA	72.2	27.1	63.4	51.9	45.8	42.9	38.8	26.9	287.3	19.2	40.6	38.4	41.9	33.7	53.4	36.1	TRUE	FALSE	FALSE	TRUE	FALSE	FALSE	TRUE	FALSE			1					1	1					1	1
Q63570	26S protease regulatory subunit 6B OS	PSMC4	0	5.978	4	1	2	1	NA	NA	NA	NA	NA	NA	NA	NA	NA	NA	NA	NA	NA	NA	NA	NA	NA	NA	NA	NA	NA	NA	NA	NA	NA	NA	NA	NA	NA	NA	NA	NA	89.7	41.3	6.6	7.2	5.5	6	6.4	4.8	166.2	4.5	7.3	3.6	8	2.6	6.3	4.7	TRUE	FALSE	FALSE	TRUE	FALSE	FALSE	TRUE	FALSE			1					1	1					1	1
P17764	Acetyl-CoA acetyltransferase, mitochondrial OS	ACAT1	0	5.906	9	3	3	3	115.7	3.9	3.3	8.4	5.7	5.3	2.4	3.5	214.1	3	3.3	NA	2.1	2.8	3.7	NA	NA	NA	NA	NA	NA	NA	NA	NA	NA	NA	NA	NA	NA	NA	NA	NA	NA	NA	NA	NA	NA	NA	NA	NA	NA	NA	NA	NA	NA	NA	NA	NA	TRUE	TRUE	FALSE	FALSE	FALSE	FALSE	FALSE	FALSE	0.857143			1	0.714286					1	0.75
G3V6H2	Pre-mRNA processing factor 8, isoform CRA_a OS	PRPF8	0	5.895	1	2	2	2	NA	NA	NA	NA	NA	NA	NA	NA	NA	NA	NA	NA	NA	NA	NA	NA	NA	NA	NA	NA	NA	NA	NA	NA	NA	NA	NA	NA	NA	NA	NA	NA	151.4	73.8	31.9	24.9	16.2	24.2	13.5	20.8	480.9	8.5	NA	15	22.9	15.7	14.1	15.8	TRUE	FALSE	FALSE	TRUE	FALSE	FALSE	FALSE	FALSE			0.928571					1	0.857143					1	0.875
D4A8T3	Coatomer protein complex, subunit zeta 1 (Predicted) OS	COPZ1	0	5.888	12	2	3	2	121.9	13.8	10.3	17.1	10.4	12.2	8	10.9	291.3	11.7	11.9	2	8.2	10.5	12.7	13.3	175	NA	4.3	5.9	7.2	12.1	NA	19.4	147.7	NA	3.8	8.6	7.4	9.3	2.8	4.6	NA	NA	NA	NA	NA	NA	NA	NA	NA	NA	NA	NA	NA	NA	NA	NA	TRUE	TRUE	TRUE	FALSE	TRUE	FALSE	FALSE	FALSE	1	0.928571		1	1	0.857143	1			1	1	0.75	0.875
P11167	Solute carrier family 2, facilitated glucose transporter member 1 OS	SLC2A1	0	5.881	6	3	4	3	849.3	13.6	40.7	45.4	46.9	39.1	23.8	41.9	1505.8	12.7	33.2	4.4	33	31	39.2	7.6	960.7	NA	50.8	66.2	60.2	93.8	NA	79.9	743.2	6.6	30.5	67.3	62.3	51.6	48.2	33	197.7	40	32.4	26.1	17.4	19.1	23	22.2	402.2	10.9	NA	15.3	22.6	13.3	18.1	11.4	TRUE	TRUE	TRUE	TRUE	TRUE	FALSE	FALSE	FALSE	1	0.928571	0.928571	1	1	0.857143	1	1	0.857143	1	1	0.75	1	1	0.875
D4A2H2	Protein Sptlc1 OS	SPTLC1	0	5.876	6	3	3	3	170.5	2.1	8.6	9.3	11.6	10.4	11.4	6.4	273.8	2.9	14.1	NA	8.2	5.4	6.1	5	NA	NA	NA	NA	NA	NA	NA	NA	NA	NA	NA	NA	NA	NA	NA	NA	NA	NA	NA	NA	NA	NA	NA	NA	NA	NA	NA	NA	NA	NA	NA	NA	TRUE	TRUE	FALSE	FALSE	FALSE	FALSE	FALSE	FALSE	0.928571			1	0.857143					1	0.875
Q63507	60S ribosomal protein L14 OS	RPL14	0	5.874	10	2	4	2	48.2	6.8	1.9	NA	5.1	NA	NA	3.9	139.4	2	NA	NA	3.6	2.6	3.2	NA	NA	NA	NA	NA	NA	NA	NA	NA	NA	NA	NA	NA	NA	NA	NA	NA	25.7	17.4	11	9.5	6.7	7.9	7.1	7.7	69.2	6.3	11.6	3.2	15.8	6.3	8.7	5.6	TRUE	TRUE	FALSE	TRUE	FALSE	FALSE	TRUE	FALSE	0.571429		1	0.571429	0.571429			1	1	0.625	0.625			1	1
Q9Z2M4	Peroxisomal 2,4-dienoyl-CoA reductase OS	DECR2	0	5.853	12	3	4	3	88.2	13.3	8.4	9.9	6.9	9.2	5.1	19.8	196.6	7.9	6.7	1.8	3.5	5.8	5.7	NA	NA	NA	NA	NA	NA	NA	NA	NA	NA	NA	NA	NA	NA	NA	NA	NA	NA	NA	NA	NA	NA	NA	NA	NA	NA	NA	NA	NA	NA	NA	NA	NA	TRUE	TRUE	FALSE	FALSE	FALSE	FALSE	FALSE	FALSE	0.928571			1	0.857143					1	0.875
G3V6I5	Protein Dnaja3 OS	DNAJA3	0	5.85	7	2	2	2	NA	NA	NA	NA	NA	NA	NA	NA	NA	NA	NA	NA	NA	NA	NA	NA	NA	NA	NA	NA	NA	NA	NA	NA	NA	NA	NA	NA	NA	NA	NA	NA	NA	NA	NA	NA	NA	NA	NA	NA	NA	NA	NA	NA	NA	NA	NA	NA	FALSE	FALSE	FALSE	FALSE	FALSE	FALSE	FALSE	FALSE
P70580	Membrane-associated progesterone receptor component 1 OS	PGRMC1	0	5.841	11	2	2	2	83.7	4.3	5.4	6	5.5	4.4	2	5.4	173.9	3	NA	1.2	6.1	NA	16	NA	NA	NA	NA	NA	NA	NA	NA	NA	NA	NA	NA	NA	NA	NA	NA	NA	60.2	26.4	24	19	6.1	17.9	7.7	8.5	73.7	5.6	18.1	8.1	16.6	11.8	4.2	4.7	TRUE	TRUE	FALSE	TRUE	FALSE	FALSE	TRUE	FALSE	0.785714		1	1	0.571429			1	1	1	0.625			1	1
Q5BK63	NADH dehydrogenase [ubiquinone] 1 alpha subcomplex subunit 9, mitochondrial OS	NDUFA9	0	5.825	9	2	2	2	NA	NA	NA	NA	NA	NA	NA	NA	NA	NA	NA	NA	NA	NA	NA	NA	NA	NA	NA	NA	NA	NA	NA	NA	NA	NA	NA	NA	NA	NA	NA	NA	NA	NA	NA	NA	NA	NA	NA	NA	NA	NA	NA	NA	NA	NA	NA	NA	FALSE	FALSE	FALSE	FALSE	FALSE	FALSE	FALSE	FALSE
D3ZIE9	Protein Aldh18a1 OS	ALDH18A1	0	5.768	2	1	2	1	NA	NA	NA	NA	NA	NA	NA	NA	NA	NA	NA	NA	NA	NA	NA	NA	NA	NA	NA	NA	NA	NA	NA	NA	NA	NA	NA	NA	NA	NA	NA	NA	NA	NA	NA	NA	NA	NA	NA	NA	NA	NA	NA	NA	NA	NA	NA	NA	FALSE	FALSE	FALSE	FALSE	FALSE	FALSE	FALSE	FALSE
D3ZAA3	Latent transforming growth factor beta binding protein 1 OS	LTBP1	0	5.739	2	2	2	2	NA	NA	NA	NA	NA	NA	NA	NA	NA	NA	NA	NA	NA	NA	NA	NA	NA	NA	NA	NA	NA	NA	NA	NA	NA	NA	NA	NA	NA	NA	NA	NA	72.7	29.5	68.4	42.3	27.5	24.9	36.8	22	259	12.4	86.4	15.4	28.9	22.1	26.3	26.6	TRUE	FALSE	FALSE	TRUE	FALSE	FALSE	TRUE	FALSE			1					1	1					1	1
P42667	Signal peptidase complex catalytic subunit SEC11A OS	SEC11A	0	5.738	9	2	3	2	163.5	5.8	4.1	2.7	3	2.3	1.8	2.5	334.8	3	7	NA	2	2	4.2	NA	NA	NA	NA	NA	NA	NA	NA	NA	NA	NA	NA	NA	NA	NA	NA	NA	810.6	241.3	86.1	65	56.4	58.5	60.1	29.4	1639.2	30.9	NA	43.9	62.3	37.5	58.6	47.1	TRUE	TRUE	FALSE	TRUE	FALSE	FALSE	FALSE	FALSE	0.857143		0.928571	1	0.714286			1	0.857143	1	0.75			1	0.875
Q5XHZ9	Pachytene checkpoint protein 2 homolog OS	TRIP13	0	5.676	5	2	2	2	NA	NA	NA	NA	NA	NA	NA	NA	NA	NA	NA	NA	NA	NA	NA	NA	NA	NA	NA	NA	NA	NA	NA	NA	NA	NA	NA	NA	NA	NA	NA	NA	106	14.9	6.4	13.1	8.6	11.5	8.6	7.3	318.4	8.1	1.8	6	9.9	5.3	9.7	8.1	TRUE	FALSE	FALSE	TRUE	FALSE	FALSE	TRUE	FALSE			1					1	1					1	1
Q5M964	Fumarate hydratase 1 OS	FH	0	5.654	5	2	2	2	NA	NA	NA	NA	NA	NA	NA	NA	NA	NA	NA	NA	NA	NA	NA	NA	NA	NA	NA	NA	NA	NA	NA	NA	NA	NA	NA	NA	NA	NA	NA	NA	61.7	87	27.4	15.7	10.3	14.2	9.7	10.1	116.4	4.7	7.1	6	12.9	8.8	9.1	6.7	TRUE	FALSE	FALSE	TRUE	FALSE	FALSE	TRUE	FALSE			1					1	1					1	1
P62271	40S ribosomal protein S18 OS	RPS18	0	5.653	16	2	3	2	118	8.9	8.2	10.2	6.6	6	4.2	5.9	368	4.8	12	7.4	6.8	4	4.9	NA	254.6	6.6	9.4	10.1	13.5	11.7	5.4	41.9	197.8	7.5	6.5	15.9	15	18.1	3.6	11.6	NA	NA	NA	NA	NA	NA	NA	NA	NA	NA	NA	NA	NA	NA	NA	NA	TRUE	TRUE	TRUE	FALSE	FALSE	TRUE	FALSE	FALSE	0.928571	1		1	0.857143	1	1			1	0.875	1	1
P42123	L-lactate dehydrogenase B chain OS	LDHB	0	5.634	7	2	3	2	NA	NA	NA	NA	NA	NA	NA	NA	NA	NA	NA	NA	NA	NA	NA	NA	NA	NA	NA	NA	NA	NA	NA	NA	NA	NA	NA	NA	NA	NA	NA	NA	28	18.7	16	4.7	3.1	6.8	3.4	6.3	49.4	2	5	4.4	6.9	NA	4	2.6	TRUE	FALSE	FALSE	TRUE	FALSE	FALSE	FALSE	FALSE			0.928571					1	0.857143					1	0.875
P42930	Heat shock protein beta-1 OS	HSPB1	0	5.625	14	3	4	3	NA	NA	NA	NA	NA	NA	NA	NA	NA	NA	NA	NA	NA	NA	NA	NA	NA	NA	NA	NA	NA	NA	NA	NA	NA	NA	NA	NA	NA	NA	NA	NA	173.7	201.9	115.6	23.9	8.7	42.3	26.7	11.7	279.1	11.3	15	13.6	26.8	11.6	16.6	14.2	TRUE	FALSE	FALSE	TRUE	FALSE	FALSE	TRUE	FALSE			1					1	1					1	1
D3ZFP4	Protein Mcm3 OS	MCM3	0	5.609	7	3	3	3	NA	NA	NA	NA	NA	NA	NA	NA	NA	NA	NA	NA	NA	NA	NA	NA	NA	NA	NA	NA	NA	NA	NA	NA	NA	NA	NA	NA	NA	NA	NA	NA	NA	NA	NA	NA	NA	NA	NA	NA	NA	NA	NA	NA	NA	NA	NA	NA	FALSE	FALSE	FALSE	FALSE	FALSE	FALSE	FALSE	FALSE
B0BNJ4	Ethylmalonic encephalopathy 1 OS	ETHE1	0	5.598	13	2	3	2	NA	NA	NA	NA	NA	NA	NA	NA	NA	NA	NA	NA	NA	NA	NA	NA	NA	NA	NA	NA	NA	NA	NA	NA	NA	NA	NA	NA	NA	NA	NA	NA	NA	NA	NA	NA	NA	NA	NA	NA	NA	NA	NA	NA	NA	NA	NA	NA	FALSE	FALSE	FALSE	FALSE	FALSE	FALSE	FALSE	FALSE
Q9QX81	Protein Hnrnpab OS	HNRNPAB	0	5.56	12	3	3	3	NA	NA	NA	NA	NA	NA	NA	NA	NA	NA	NA	NA	NA	NA	NA	NA	NA	NA	NA	NA	NA	NA	NA	NA	NA	NA	NA	NA	NA	NA	NA	NA	NA	NA	NA	NA	NA	NA	NA	NA	NA	NA	NA	NA	NA	NA	NA	NA	FALSE	FALSE	FALSE	FALSE	FALSE	FALSE	FALSE	FALSE
F1MAS7	Protein Sdr9c7 OS	SDR9C7	0	5.54	7	2	3	2	26.4	25.5	10.3	21.4	5.9	14.9	7.6	12.9	70.1	16.8	6.3	10.2	10.9	12	11.4	8.6	NA	NA	NA	NA	NA	NA	NA	NA	NA	NA	NA	NA	NA	NA	NA	NA	27.1	170.2	114.7	47.7	29.2	42.4	23.8	15.5	99	19.1	39.3	26.8	37.7	23.9	22.1	14.7	TRUE	TRUE	FALSE	TRUE	TRUE	FALSE	TRUE	FALSE	1		1	1	1			1	1	1	1			1	1
Q8CHN6	Sphingosine-1-phosphate lyase 1 OS	SGPL1	0	5.537	5	2	3	2	320.4	23.9	14.9	13.6	12.5	9.9	4.9	9.4	834.3	4.4	11	1.7	7.6	8.4	10	0.7	NA	NA	NA	NA	NA	NA	NA	NA	NA	NA	NA	NA	NA	NA	NA	NA	NA	NA	NA	NA	NA	NA	NA	NA	NA	NA	NA	NA	NA	NA	NA	NA	TRUE	TRUE	FALSE	FALSE	TRUE	FALSE	FALSE	FALSE	1			1	1					1	1
P08503	Medium-chain specific acyl-CoA dehydrogenase, mitochondrial OS	ACADM	0	5.533	10	2	2	2	NA	NA	NA	NA	NA	NA	NA	NA	NA	NA	NA	NA	NA	NA	NA	NA	NA	NA	NA	NA	NA	NA	NA	NA	NA	NA	NA	NA	NA	NA	NA	NA	NA	NA	NA	NA	NA	NA	NA	NA	NA	NA	NA	NA	NA	NA	NA	NA	FALSE	FALSE	FALSE	FALSE	FALSE	FALSE	FALSE	FALSE
G3V786	Protein Akr1b8 OS	AKR1B8	0	5.496	5	2	3	1	NA	NA	NA	NA	NA	NA	NA	NA	NA	NA	NA	NA	NA	NA	NA	NA	NA	NA	NA	NA	NA	NA	NA	NA	NA	NA	NA	NA	NA	NA	NA	NA	NA	NA	NA	NA	NA	NA	NA	NA	NA	NA	NA	NA	NA	NA	NA	NA	FALSE	FALSE	FALSE	FALSE	FALSE	FALSE	FALSE	FALSE
P08699	Galectin-3 OS	LGALS3	0	5.474	7	2	2	2	NA	NA	NA	NA	NA	NA	NA	NA	NA	NA	NA	NA	NA	NA	NA	NA	NA	NA	NA	NA	NA	NA	NA	NA	NA	NA	NA	NA	NA	NA	NA	NA	150.4	8.3	9.3	13.6	5.7	5.5	NA	NA	517.4	6	NA	3.2	5.9	7.9	3.5	2.1	TRUE	FALSE	FALSE	TRUE	FALSE	FALSE	FALSE	FALSE			0.785714					0.714286	0.857143					0.75	0.875
M0RD20	Protein LOC100911363 OS	CAPNS1	0	5.463	13	2	2	2	NA	NA	NA	NA	NA	NA	NA	NA	NA	NA	NA	NA	NA	NA	NA	NA	NA	NA	NA	NA	NA	NA	NA	NA	NA	NA	NA	NA	NA	NA	NA	NA	191.8	455.2	281.4	56.7	87.7	93	46.2	10.7	261.2	27.5	66.5	26.1	90.5	39.1	52.5	35.7	TRUE	FALSE	FALSE	TRUE	FALSE	FALSE	TRUE	FALSE			1					1	1					1	1
B2RZ78	Vacuolar protein sorting-associated protein 29 OS	VPS29	0	5.447	9	2	2	2	NA	NA	NA	NA	NA	NA	NA	NA	NA	NA	NA	NA	NA	NA	NA	NA	NA	NA	NA	NA	NA	NA	NA	NA	NA	NA	NA	NA	NA	NA	NA	NA	570.1	275.2	114.3	77.7	43.9	69	63.7	41.5	1577.6	38.6	NA	42.8	82	63.5	53.3	50.7	TRUE	FALSE	FALSE	TRUE	FALSE	FALSE	FALSE	FALSE			0.928571					1	0.857143					1	0.875
Q9JJ31	Cullin-5 OS	CUL5	0	5.441	2	1	2	1	NA	NA	NA	NA	NA	NA	NA	NA	NA	NA	NA	NA	NA	NA	NA	NA	NA	NA	NA	NA	NA	NA	NA	NA	NA	NA	NA	NA	NA	NA	NA	NA	NA	NA	NA	NA	NA	NA	NA	NA	NA	NA	NA	NA	NA	NA	NA	NA	FALSE	FALSE	FALSE	FALSE	FALSE	FALSE	FALSE	FALSE
O88813	Long-chain-fatty-acid--CoA ligase 5 OS	ACSL5	0	5.435	3	2	2	1	41.5	10.2	11.8	11.7	7.9	8	10.2	8.8	70.8	7.8	13.5	6.6	7.4	8.7	9.2	6.2	NA	NA	NA	NA	NA	NA	NA	NA	NA	NA	NA	NA	NA	NA	NA	NA	NA	NA	NA	NA	NA	NA	NA	NA	NA	NA	NA	NA	NA	NA	NA	NA	TRUE	TRUE	FALSE	FALSE	TRUE	FALSE	FALSE	FALSE	1			1	1					1	1
F1M6N0	Protein LOC686143 OS	LOC686143	0	5.405	15	3	3	3	NA	NA	NA	NA	NA	NA	NA	NA	NA	NA	NA	NA	NA	NA	NA	NA	NA	NA	NA	NA	NA	NA	NA	NA	NA	NA	NA	NA	NA	NA	NA	NA	191.6	260.1	1051	364.3	153.7	291.3	123	41.2	803.4	46.1	130.6	104.9	196.4	47.8	73.4	76	TRUE	FALSE	FALSE	TRUE	FALSE	FALSE	TRUE	FALSE			1					1	1					1	1
Q4G063	Cysteine-rich with EGF-like domain protein 2 OS	CRELD2	0	5.393	9	2	2	2	67	6.1	11.1	9.9	14	5.7	3.7	8.6	247.8	4.2	21.4	5	4.3	7.2	9.8	NA	NA	NA	NA	NA	NA	NA	NA	NA	NA	NA	NA	NA	NA	NA	NA	NA	NA	NA	NA	NA	NA	NA	NA	NA	NA	NA	NA	NA	NA	NA	NA	NA	TRUE	TRUE	FALSE	FALSE	FALSE	FALSE	FALSE	FALSE	0.928571			1	0.857143					1	0.875
Q62991	Sec1 family domain-containing protein 1 OS	SCFD1	0	5.379	3	2	2	2	NA	NA	NA	NA	NA	NA	NA	NA	NA	NA	NA	NA	NA	NA	NA	NA	NA	NA	NA	NA	NA	NA	NA	NA	NA	NA	NA	NA	NA	NA	NA	NA	NA	NA	NA	NA	NA	NA	NA	NA	NA	NA	NA	NA	NA	NA	NA	NA	FALSE	FALSE	FALSE	FALSE	FALSE	FALSE	FALSE	FALSE
P36876	Serine/threonine-protein phosphatase 2A 55 kDa regulatory subunit B alpha isoform OS	PPP2R2A	0	5.355	3	1	5	1	NA	NA	NA	NA	NA	NA	NA	NA	NA	NA	NA	NA	NA	NA	NA	NA	NA	NA	NA	NA	NA	NA	NA	NA	NA	NA	NA	NA	NA	NA	NA	NA	62.9	34.1	19.1	13.6	5.5	7.6	5.9	6.4	237.3	5	6.5	5.5	10.3	3.9	5.9	4.5	TRUE	FALSE	FALSE	TRUE	FALSE	FALSE	TRUE	FALSE			1					1	1					1	1
F1LXL7	Uncharacterized protein (Fragment) OS	GSTM6L	0	5.346	9	2	2	2	NA	NA	NA	NA	NA	NA	NA	NA	NA	NA	NA	NA	NA	NA	NA	NA	NA	NA	NA	NA	NA	NA	NA	NA	NA	NA	NA	NA	NA	NA	NA	NA	245.4	149.9	104	75.6	77.9	58.5	76.4	43.7	470.2	36.4	47	54.4	76.5	46.1	56.9	56.5	TRUE	FALSE	FALSE	TRUE	FALSE	FALSE	TRUE	FALSE			1					1	1					1	1
Q9EPH8	Polyadenylate-binding protein 1 OS	PABPC1	0	5.345	6	3	3	3	NA	NA	NA	NA	NA	NA	NA	NA	NA	NA	NA	NA	NA	NA	NA	NA	NA	NA	NA	NA	NA	NA	NA	NA	NA	NA	NA	NA	NA	NA	NA	NA	182.9	164	73.6	53.9	24	53.3	23.8	28.6	462	13.8	47.6	37.4	40.6	29.7	46.9	43.3	TRUE	FALSE	FALSE	TRUE	FALSE	FALSE	TRUE	FALSE			1					1	1					1	1
Q76GL9	Neutral amino acid transporter ASCT1 OS	SLC1A4	0	5.337	5	2	2	2	64.2	9.8	8.2	15.8	8.7	10.7	5.1	12.8	140.6	8.8	8.7	4.7	11.7	5.8	15.1	3.9	NA	NA	NA	NA	NA	NA	NA	NA	NA	NA	NA	NA	NA	NA	NA	NA	NA	NA	NA	NA	NA	NA	NA	NA	NA	NA	NA	NA	NA	NA	NA	NA	TRUE	TRUE	FALSE	FALSE	TRUE	FALSE	FALSE	FALSE	1			1	1					1	1
P05369	Farnesyl pyrophosphate synthase OS	FDPS	0	5.325	7	2	2	2	NA	NA	NA	NA	NA	NA	NA	NA	NA	NA	NA	NA	NA	NA	NA	NA	NA	NA	NA	NA	NA	NA	NA	NA	NA	NA	NA	NA	NA	NA	NA	NA	346.1	4.3	NA	8.2	3.9	13.8	7.1	6.7	654.1	8.1	NA	3.6	4.4	5.8	4	2.3	TRUE	FALSE	FALSE	TRUE	FALSE	FALSE	FALSE	FALSE			0.857143					0.857143	0.857143					0.875	0.875
Q6P6T4	Echinoderm microtubule-associated protein-like 2 OS	EML2	0	5.312	3	2	2	2	NA	NA	NA	NA	NA	NA	NA	NA	NA	NA	NA	NA	NA	NA	NA	NA	NA	NA	NA	NA	NA	NA	NA	NA	NA	NA	NA	NA	NA	NA	NA	NA	405.6	167	125.6	79.3	46.1	69.5	70.1	28.9	1488.2	33.3	4	37.3	72.6	37.7	46.7	36.8	TRUE	FALSE	FALSE	TRUE	FALSE	FALSE	TRUE	FALSE			1					1	1					1	1
O35162	Heat shock 70 kDa protein 13 OS	HSPA13	0	5.31	4	2	2	2	NA	NA	NA	NA	NA	NA	NA	NA	NA	NA	NA	NA	NA	NA	NA	NA	137.9	5.9	NA	3.5	4	4.8	NA	2.3	127.2	1.9	NA	4.4	4.8	4.2	NA	1.9	346.7	40.8	11.3	26	8.9	22.1	6.5	10.6	768.9	5.3	NA	6.1	29.4	7.1	8.1	8.5	TRUE	FALSE	TRUE	TRUE	FALSE	FALSE	FALSE	FALSE		0.714286	0.928571			0.714286	0.714286	1	0.857143			0.75	0.75	1	0.875
G3V8B6	26S proteasome non-ATPase regulatory subunit 1 OS	PSMD1	0	5.294	3	2	2	2	NA	NA	NA	NA	NA	NA	NA	NA	NA	NA	NA	NA	NA	NA	NA	NA	NA	NA	NA	NA	NA	NA	NA	NA	NA	NA	NA	NA	NA	NA	NA	NA	NA	NA	NA	NA	NA	NA	NA	NA	NA	NA	NA	NA	NA	NA	NA	NA	FALSE	FALSE	FALSE	FALSE	FALSE	FALSE	FALSE	FALSE
D4ABV5	Calmodulin OS	CALM2	0	5.241	13	2	2	2	NA	NA	NA	NA	NA	NA	NA	NA	NA	NA	NA	NA	NA	NA	NA	NA	NA	NA	NA	NA	NA	NA	NA	NA	NA	NA	NA	NA	NA	NA	NA	NA	200.4	3890.1	338	66.3	46.3	72.5	99.2	8.9	395.9	36.6	98.9	30.9	112.6	41	45.6	26.4	TRUE	FALSE	FALSE	TRUE	FALSE	FALSE	TRUE	FALSE			1					1	1					1	1
P40329	Arginine--tRNA ligase, cytoplasmic OS	RARS	0	5.232	6	3	3	3	34.2	12.3	8.2	13.2	10.1	11.1	4.9	14	76.4	9.6	6.3	2.7	12.1	8.6	13.2	8.5	88.2	6	4.1	6.1	4.5	4.9	NA	11.8	66.6	3.8	2.4	4.5	4.8	3.9	4.2	5.3	NA	NA	NA	NA	NA	NA	NA	NA	NA	NA	NA	NA	NA	NA	NA	NA	TRUE	TRUE	TRUE	FALSE	TRUE	FALSE	FALSE	FALSE	1	0.928571		1	1	0.857143	1			1	1	0.875	1
Q64232	Very-long-chain enoyl-CoA reductase OS	TECR	0	5.199	8	3	4	3	877	73.9	67	67.4	60.3	65.4	36.2	40.9	1359.5	33.9	72.3	2.8	40.3	65.2	48.6	17.5	NA	NA	NA	NA	NA	NA	NA	NA	NA	NA	NA	NA	NA	NA	NA	NA	NA	NA	NA	NA	NA	NA	NA	NA	NA	NA	NA	NA	NA	NA	NA	NA	TRUE	TRUE	FALSE	FALSE	TRUE	FALSE	FALSE	FALSE	1			1	1					1	1
P45352	Thymidylate synthase OS	TYMS	0	5.189	10	3	3	3	51.4	2.3	2.2	3.7	3.2	4.7	4.4	4.7	140	2.3	3.6	2.9	4.8	6.9	7.3	0.4	NA	NA	NA	NA	NA	NA	NA	NA	NA	NA	NA	NA	NA	NA	NA	NA	391.5	77.5	60.7	60.8	16.6	48	32.8	18.7	684.5	10.3	NA	19.5	48.3	23	25.7	19.7	TRUE	TRUE	FALSE	TRUE	TRUE	FALSE	FALSE	FALSE	1		0.928571	1	1			1	0.857143	1	1			1	0.875
D3ZVQ0	Ubiquitin carboxyl-terminal hydrolase OS	LOC100911959	0	5.183	2	2	2	2	NA	NA	NA	NA	NA	NA	NA	NA	NA	NA	NA	NA	NA	NA	NA	NA	NA	NA	NA	NA	NA	NA	NA	NA	NA	NA	NA	NA	NA	NA	NA	NA	90	79.5	26.4	19.3	12.6	16.5	9.7	16.5	291.1	11.1	13.1	12	19.8	19.6	16	11.9	TRUE	FALSE	FALSE	TRUE	FALSE	FALSE	TRUE	FALSE			1					1	1					1	1
Q4G009	Malignant T-cell-amplified sequence 1 OS	MCTS1	0	5.14	9	1	2	1	NA	NA	NA	NA	NA	NA	NA	NA	NA	NA	NA	NA	NA	NA	NA	NA	NA	NA	NA	NA	NA	NA	NA	NA	NA	NA	NA	NA	NA	NA	NA	NA	NA	NA	NA	NA	NA	NA	NA	NA	NA	NA	NA	NA	NA	NA	NA	NA	FALSE	FALSE	FALSE	FALSE	FALSE	FALSE	FALSE	FALSE
M0RDD7	RCG29880 OS	RCG_29880	0	5.114	6	1	2	1	NA	NA	NA	NA	NA	NA	NA	NA	NA	NA	NA	NA	NA	NA	NA	NA	NA	NA	NA	NA	NA	NA	NA	NA	NA	NA	NA	NA	NA	NA	NA	NA	123.7	11.6	9.3	12	3.7	5.3	4.3	4.5	479.7	3.2	NA	3.8	13.2	4.8	4.3	2.9	TRUE	FALSE	FALSE	TRUE	FALSE	FALSE	FALSE	FALSE			0.928571					1	0.857143					1	0.875
F1LTX3	Uncharacterized protein (Fragment) OS	LOC100909772	0	5.091	5	2	4	1	NA	NA	NA	NA	NA	NA	NA	NA	NA	NA	NA	NA	NA	NA	NA	NA	NA	NA	NA	NA	NA	NA	NA	NA	NA	NA	NA	NA	NA	NA	NA	NA	874.5	590.2	249.3	67.7	61.9	121	60.2	28.7	1533.7	37.8	10.4	30.4	117.2	29	34.4	42.8	TRUE	FALSE	FALSE	TRUE	FALSE	FALSE	TRUE	FALSE			1					1	1					1	1
Q9EQS0	Transaldolase OS	TALDO1	0	5.084	6	2	2	2	46.5	28.1	23	15.9	13.7	13.1	10.3	14.3	109.7	13.8	15.7	12.3	13.7	17.1	8.4	8.7	NA	NA	NA	NA	NA	NA	NA	NA	NA	NA	NA	NA	NA	NA	NA	NA	209.3	147.4	30.6	13.1	12.5	11	11.9	2.1	347.8	9.7	19.5	5.7	17.6	6.4	8.8	7.9	TRUE	TRUE	FALSE	TRUE	TRUE	FALSE	TRUE	FALSE	1		1	1	1			1	1	1	1			1	1
B2GV73	Actin related protein 2/3 complex, subunit 3 OS	ARPC3	0	5.082	7	1	4	1	60.9	6.3	6.6	6.4	3.8	4.2	3.7	4.7	116.9	NA	4.6	4.6	4.9	3.2	6.2	6.1	NA	NA	NA	NA	NA	NA	NA	NA	NA	NA	NA	NA	NA	NA	NA	NA	260.1	172.8	55.9	20	10	21.7	13.1	10.3	374.2	8.8	9.8	8.4	19.7	10.5	13.2	10.9	TRUE	TRUE	FALSE	TRUE	FALSE	FALSE	TRUE	FALSE	1		1	1	1			1	1	1	0.875			1	1
Q7TMC7	Ab2-417 OS	TF	0	5.063	2	2	2	2	NA	NA	NA	NA	NA	NA	NA	NA	NA	NA	NA	NA	NA	NA	NA	NA	NA	NA	NA	NA	NA	NA	NA	NA	NA	NA	NA	NA	NA	NA	NA	NA	51.9	15.5	16.2	9.1	3.7	7.2	6.6	7.2	107.8	3.1	2.7	6.5	10.7	5.4	9.5	5.6	TRUE	FALSE	FALSE	TRUE	FALSE	FALSE	TRUE	FALSE			1					1	1					1	1
Q4KM64	Protein jagunal homolog 1 OS	JAGN1	0	5.011	7	1	2	1	NA	NA	NA	NA	NA	NA	NA	NA	NA	NA	NA	NA	NA	NA	NA	NA	NA	NA	NA	NA	NA	NA	NA	NA	NA	NA	NA	NA	NA	NA	NA	NA	NA	NA	NA	NA	NA	NA	NA	NA	NA	NA	NA	NA	NA	NA	NA	NA	FALSE	FALSE	FALSE	FALSE	FALSE	FALSE	FALSE	FALSE
M0R4B6	60S ribosomal protein L12 OS	RGD1564883	0	4.998	16	2	4	1	NA	NA	NA	NA	NA	NA	NA	NA	NA	NA	NA	NA	NA	NA	NA	NA	NA	NA	NA	NA	NA	NA	NA	NA	NA	NA	NA	NA	NA	NA	NA	NA	NA	NA	NA	NA	NA	NA	NA	NA	NA	NA	NA	NA	NA	NA	NA	NA	FALSE	FALSE	FALSE	FALSE	FALSE	FALSE	FALSE	FALSE
F1LPX5	Protein Plscr2 (Fragment) OS	PLSCR2	0	4.962	10	2	2	2	128.7	20.4	6.4	13.5	9.7	18.2	5.7	6.5	231.3	7	9.7	NA	7.5	8	8.8	2.6	NA	NA	NA	NA	NA	NA	NA	NA	NA	NA	NA	NA	NA	NA	NA	NA	NA	NA	NA	NA	NA	NA	NA	NA	NA	NA	NA	NA	NA	NA	NA	NA	TRUE	TRUE	FALSE	FALSE	FALSE	FALSE	FALSE	FALSE	0.928571			1	0.857143					1	0.875
P62278	40S ribosomal protein S13 OS	RPS13	0	4.957	13	2	3	2	190.6	15.1	7.4	7	10.6	6	4	11.6	500.8	5.2	11.3	0.5	7	5.2	6.9	NA	NA	NA	NA	NA	NA	NA	NA	NA	NA	NA	NA	NA	NA	NA	NA	NA	547.1	103.1	NA	29.2	18.1	22	15.2	13.5	898.9	12.1	NA	17.7	23.3	27.6	28.3	16.4	TRUE	TRUE	FALSE	TRUE	FALSE	FALSE	FALSE	FALSE	0.928571		0.857143	1	0.857143			0.857143	0.857143	1	0.875			0.875	0.875
D3ZRM5	Protein Rab23 OS	RAB23	0	4.939	11	2	2	2	NA	NA	NA	NA	NA	NA	NA	NA	NA	NA	NA	NA	NA	NA	NA	NA	NA	NA	NA	NA	NA	NA	NA	NA	NA	NA	NA	NA	NA	NA	NA	NA	NA	NA	NA	NA	NA	NA	NA	NA	NA	NA	NA	NA	NA	NA	NA	NA	FALSE	FALSE	FALSE	FALSE	FALSE	FALSE	FALSE	FALSE
D3ZHA1	Protein LOC100911750 OS	B3GNT1	0	4.932	5	2	2	2	NA	NA	NA	NA	NA	NA	NA	NA	NA	NA	NA	NA	NA	NA	NA	NA	NA	NA	NA	NA	NA	NA	NA	NA	NA	NA	NA	NA	NA	NA	NA	NA	645.9	123.2	47.7	84.9	46.6	68.1	64.7	57.3	1205.6	65	NA	38.1	104.1	44.3	47.4	46.6	TRUE	FALSE	FALSE	TRUE	FALSE	FALSE	FALSE	FALSE			0.928571					1	0.857143					1	0.875
D4ABT8	Protein Hnrnpul2 OS	HNRNPUL2	0	4.927	4	2	2	2	NA	NA	NA	NA	NA	NA	NA	NA	NA	NA	NA	NA	NA	NA	NA	NA	NA	NA	NA	NA	NA	NA	NA	NA	NA	NA	NA	NA	NA	NA	NA	NA	202.9	102	58	42.5	29.6	37.3	29.2	30.9	422.3	14.8	31.1	24.8	42.5	20.9	31	23.3	TRUE	FALSE	FALSE	TRUE	FALSE	FALSE	TRUE	FALSE			1					1	1					1	1
P28064	Proteasome subunit beta type-8 OS	PSMB8	0	4.926	7	2	2	2	NA	NA	NA	NA	NA	NA	NA	NA	NA	NA	NA	NA	NA	NA	NA	NA	NA	NA	NA	NA	NA	NA	NA	NA	NA	NA	NA	NA	NA	NA	NA	NA	127.4	794	176.9	88.1	70.1	84.7	49.6	404.8	353	43	124.8	49.5	117	54	57.6	47.6	TRUE	FALSE	FALSE	TRUE	FALSE	FALSE	TRUE	FALSE			1					1	1					1	1
Q6AYS3	Protective protein for beta-galactosidase OS	CTSA	0	4.917	5	3	3	3	NA	NA	NA	NA	NA	NA	NA	NA	NA	NA	NA	NA	NA	NA	NA	NA	NA	NA	NA	NA	NA	NA	NA	NA	NA	NA	NA	NA	NA	NA	NA	NA	98.3	281	59.2	27.8	26.9	38.5	19.8	10.3	152	24.5	33.3	9.4	53.3	10.9	21.8	17.4	TRUE	FALSE	FALSE	TRUE	FALSE	FALSE	TRUE	FALSE			1					1	1					1	1
P07895	Superoxide dismutase [Mn], mitochondrial OS	SOD2	0	4.915	6	1	2	1	NA	NA	NA	NA	NA	NA	NA	NA	NA	NA	NA	NA	NA	NA	NA	NA	NA	NA	NA	NA	NA	NA	NA	NA	NA	NA	NA	NA	NA	NA	NA	NA	55.4	15.6	33.5	27.1	11.2	18.8	20.5	16.8	135	13.2	18.9	10.3	24.4	9.2	15.5	8.9	TRUE	FALSE	FALSE	TRUE	FALSE	FALSE	TRUE	FALSE			1					1	1					1	1
M0R907	Protein Snrpd3 OS	SNRPD3	0	4.91	8	1	3	1	164.8	46	15.7	22	13.4	17.3	9	16.5	432.8	11.9	13.5	6.5	11.2	16.2	13.9	7.8	141.6	7.8	3.6	3.2	8.2	5.7	NA	12.6	119.7	2.5	5.1	6.8	11.1	8.2	NA	6.9	NA	NA	NA	NA	NA	NA	NA	NA	NA	NA	NA	NA	NA	NA	NA	NA	TRUE	TRUE	TRUE	FALSE	TRUE	FALSE	FALSE	FALSE	1	0.857143		1	1	0.857143	0.857143			1	1	0.875	0.875
P60868	40S ribosomal protein S20 OS	RPS20	0	4.907	16	2	4	2	NA	NA	NA	NA	NA	NA	NA	NA	NA	NA	NA	NA	NA	NA	NA	NA	NA	NA	NA	NA	NA	NA	NA	NA	NA	NA	NA	NA	NA	NA	NA	NA	460.1	193.2	5.9	17.7	6.7	17.1	11.7	3	802.3	8.1	NA	7.7	13.7	6.9	8.3	9.5	TRUE	FALSE	FALSE	TRUE	FALSE	FALSE	FALSE	FALSE			0.928571					1	0.857143					1	0.875
P49432	Pyruvate dehydrogenase E1 component subunit beta, mitochondrial OS	PDHB	0	4.9	8	2	2	2	NA	NA	NA	NA	NA	NA	NA	NA	NA	NA	NA	NA	NA	NA	NA	NA	NA	NA	NA	NA	NA	NA	NA	NA	NA	NA	NA	NA	NA	NA	NA	NA	71.4	96.1	34.3	55.4	21.7	55.5	16.2	32.2	140.3	16.3	21.4	26.9	46.2	12.1	35.1	24.5	TRUE	FALSE	FALSE	TRUE	FALSE	FALSE	TRUE	FALSE			1					1	1					1	1
P13941	Collagen alpha-1(III) chain OS	COL3A1	0	4.895	3	2	2	2	NA	NA	NA	NA	NA	NA	NA	NA	NA	NA	NA	NA	NA	NA	NA	NA	NA	NA	NA	NA	NA	NA	NA	NA	NA	NA	NA	NA	NA	NA	NA	NA	89.5	62.3	42.9	29	25.5	33.1	24.7	23.9	230.5	25.1	28.4	18.6	33.2	21	26	25.2	TRUE	FALSE	FALSE	TRUE	FALSE	FALSE	TRUE	FALSE			1					1	1					1	1
Q62639	GTP-binding protein Rheb OS	RHEB	0	4.886	9	1	2	1	NA	NA	NA	NA	NA	NA	NA	NA	NA	NA	NA	NA	NA	NA	NA	NA	NA	NA	NA	NA	NA	NA	NA	NA	NA	NA	NA	NA	NA	NA	NA	NA	105.1	23.9	19.6	23.7	10.5	21.8	15.6	13.9	340.6	8.7	3.2	12.6	18	8.1	14.5	8.3	TRUE	FALSE	FALSE	TRUE	FALSE	FALSE	TRUE	FALSE			1					1	1					1	1
G3V6S2	Cytoplasmic aconitate hydratase OS	ACO1	0	4.869	3	2	3	2	14	52.9	39.3	46.5	51.7	34.5	42.4	50.6	25.6	49.4	52.5	31.5	30.2	46.2	43.8	41.7	NA	NA	NA	NA	NA	NA	NA	NA	NA	NA	NA	NA	NA	NA	NA	NA	31.8	164.4	287.2	294.6	240.8	205.6	263.1	158.7	98.8	102.8	264.7	221.2	246	243.6	221	228.1	TRUE	TRUE	FALSE	TRUE	TRUE	FALSE	TRUE	FALSE	1		1	1	1			1	1	1	1			1	1
Q6IRJ7	Annexin OS	ANXA7	0	4.839	4	2	2	2	NA	NA	NA	NA	NA	NA	NA	NA	NA	NA	NA	NA	NA	NA	NA	NA	NA	NA	NA	NA	NA	NA	NA	NA	NA	NA	NA	NA	NA	NA	NA	NA	107.1	82.4	93.8	13.3	14.7	29	11.9	10.7	231.4	20.3	12.7	8.8	19.8	9	12	9.5	TRUE	FALSE	FALSE	TRUE	FALSE	FALSE	TRUE	FALSE			1					1	1					1	1
D4AC45	1-acylglycerol-3-phosphate O-acyltransferase 2 (Lysophosphatidic acid acyltransferase, beta) (Predicted) OS	AGPAT2	0	4.818	10	2	2	2	210.7	20.6	14.6	18.8	13.2	22.7	5.3	10.2	386.5	7.8	15.7	3.7	7.9	10.1	13.6	5.2	NA	NA	NA	NA	NA	NA	NA	NA	NA	NA	NA	NA	NA	NA	NA	NA	NA	NA	NA	NA	NA	NA	NA	NA	NA	NA	NA	NA	NA	NA	NA	NA	TRUE	TRUE	FALSE	FALSE	TRUE	FALSE	FALSE	FALSE	1			1	1					1	1
Q7TPK5	Ac2-067 OS	EEF1B2L	0	4.802	6	1	2	1	NA	NA	NA	NA	NA	NA	NA	NA	NA	NA	NA	NA	NA	NA	NA	NA	NA	NA	NA	NA	NA	NA	NA	NA	NA	NA	NA	NA	NA	NA	NA	NA	NA	NA	NA	NA	NA	NA	NA	NA	NA	NA	NA	NA	NA	NA	NA	NA	FALSE	FALSE	FALSE	FALSE	FALSE	FALSE	FALSE	FALSE
Q7TPJ0	Translocon-associated protein subunit alpha OS	SSR1	0	4.791	5	1	3	1	NA	NA	NA	NA	NA	NA	NA	NA	NA	NA	NA	NA	NA	NA	NA	NA	NA	NA	NA	NA	NA	NA	NA	NA	NA	NA	NA	NA	NA	NA	NA	NA	54	44.8	59	25.7	12.6	25.8	15	16.5	131.3	14.4	19.7	11.9	24.1	12.3	14.7	13.3	TRUE	FALSE	FALSE	TRUE	FALSE	FALSE	TRUE	FALSE			1					1	1					1	1
D4A9D6	DEAH (Asp-Glu-Ala-His) box polypeptide 9 (Predicted) OS	DHX9	0	4.789	2	2	3	2	NA	NA	NA	NA	NA	NA	NA	NA	NA	NA	NA	NA	NA	NA	NA	NA	NA	NA	NA	NA	NA	NA	NA	NA	NA	NA	NA	NA	NA	NA	NA	NA	200.2	69.7	33.4	30.5	19.1	30	14.3	20.1	416.7	14.8	15.2	19.4	27.6	17.7	27.2	17.4	TRUE	FALSE	FALSE	TRUE	FALSE	FALSE	TRUE	FALSE			1					1	1					1	1
P19804	Nucleoside diphosphate kinase B OS	NME2	0	4.775	11	2	3	2	NA	NA	NA	NA	NA	NA	NA	NA	NA	NA	NA	NA	NA	NA	NA	NA	862.5	57.9	31.2	48.2	63.1	44	13.2	195.7	785.4	64.5	15.9	68.1	59.4	58.1	24.5	82	1006.8	554.7	264.4	41.8	34.1	76.3	39	17.6	987.7	24.7	1.8	24.6	61.8	20	32.9	28.4	TRUE	FALSE	TRUE	TRUE	FALSE	TRUE	TRUE	FALSE		1	1			1	1	1	1			1	1	1	1
D3ZMY7	Protein Nt5c2 (Fragment) OS	NT5C2	0	4.772	5	2	2	2	NA	NA	NA	NA	NA	NA	NA	NA	NA	NA	NA	NA	NA	NA	NA	NA	NA	NA	NA	NA	NA	NA	NA	NA	NA	NA	NA	NA	NA	NA	NA	NA	290.6	300.5	43.3	21.2	17.2	28	19.5	6.5	759	11.6	NA	12.2	31.1	14	17.4	14.9	TRUE	FALSE	FALSE	TRUE	FALSE	FALSE	FALSE	FALSE			0.928571					1	0.857143					1	0.875
G3V852	Protein Tln1 OS	TLN1	0	4.749	1	2	3	2	NA	NA	NA	NA	NA	NA	NA	NA	NA	NA	NA	NA	NA	NA	NA	NA	NA	NA	NA	NA	NA	NA	NA	NA	NA	NA	NA	NA	NA	NA	NA	NA	235.4	73.5	4.8	12.8	8.9	9.7	9.4	25.6	263	7.4	NA	3.5	11.6	6	9.6	9.2	TRUE	FALSE	FALSE	TRUE	FALSE	FALSE	FALSE	FALSE			0.928571					1	0.857143					1	0.875
Q62931	Golgi SNAP receptor complex member 1 OS	GOSR1	0	4.74	9	2	2	2	NA	NA	NA	NA	NA	NA	NA	NA	NA	NA	NA	NA	NA	NA	NA	NA	NA	NA	NA	NA	NA	NA	NA	NA	NA	NA	NA	NA	NA	NA	NA	NA	NA	NA	NA	NA	NA	NA	NA	NA	NA	NA	NA	NA	NA	NA	NA	NA	FALSE	FALSE	FALSE	FALSE	FALSE	FALSE	FALSE	FALSE
Q62940	E3 ubiquitin-protein ligase NEDD4 OS	NEDD4	0	4.696	3	2	3	2	NA	NA	NA	NA	NA	NA	NA	NA	NA	NA	NA	NA	NA	NA	NA	NA	NA	NA	NA	NA	NA	NA	NA	NA	NA	NA	NA	NA	NA	NA	NA	NA	67.3	9.8	10.8	4	3.8	6.2	3.3	2	140.9	NA	2.4	1.7	4.6	3.4	3.5	2.4	TRUE	FALSE	FALSE	TRUE	FALSE	FALSE	FALSE	FALSE			1					1	1					1	0.875
Q64057	Alpha-aminoadipic semialdehyde dehydrogenase OS	ALDH7A1	0	4.675	5	2	2	2	NA	NA	NA	NA	NA	NA	NA	NA	NA	NA	NA	NA	NA	NA	NA	NA	NA	NA	NA	NA	NA	NA	NA	NA	NA	NA	NA	NA	NA	NA	NA	NA	120.8	110.6	150.2	29.4	15.6	46.6	28.2	16	275.8	15.8	31	15.8	43.7	16.3	20.5	16.6	TRUE	FALSE	FALSE	TRUE	FALSE	FALSE	TRUE	FALSE			1					1	1					1	1
B1WBY7	ER lipid raft associated 1 OS	ERLIN1	0	4.669	8	2	4	1	NA	NA	NA	NA	NA	NA	NA	NA	NA	NA	NA	NA	NA	NA	NA	NA	NA	NA	NA	NA	NA	NA	NA	NA	NA	NA	NA	NA	NA	NA	NA	NA	NA	NA	NA	NA	NA	NA	NA	NA	NA	NA	NA	NA	NA	NA	NA	NA	FALSE	FALSE	FALSE	FALSE	FALSE	FALSE	FALSE	FALSE
D4A997	HIV TAT specific factor 1 (Predicted) OS	HTATSF1	0	4.644	4	3	4	3	91.1	7.3	19.3	12	21.7	8.2	3.8	5.6	298.2	6.2	28.3	NA	5.4	7	5.9	NA	NA	NA	NA	NA	NA	NA	NA	NA	NA	NA	NA	NA	NA	NA	NA	NA	190.4	27.9	37	14.2	13.3	20.3	13.2	7.5	430.3	11.7	8.7	9.3	22.5	13.2	14.1	7.8	TRUE	TRUE	FALSE	TRUE	FALSE	FALSE	TRUE	FALSE	0.857143		1	1	0.714286			1	1	1	0.75			1	1
M0R9L0	Protein Naca OS	NACA	0	4.61	1	1	3	1	NA	NA	NA	NA	NA	NA	NA	NA	NA	NA	NA	NA	NA	NA	NA	NA	NA	NA	NA	NA	NA	NA	NA	NA	NA	NA	NA	NA	NA	NA	NA	NA	NA	NA	NA	NA	NA	NA	NA	NA	NA	NA	NA	NA	NA	NA	NA	NA	FALSE	FALSE	FALSE	FALSE	FALSE	FALSE	FALSE	FALSE
D4AEC0	Histone H2A OS	H2AFV	0	4.581	15	2	4	2	NA	NA	NA	NA	NA	NA	NA	NA	NA	NA	NA	NA	NA	NA	NA	NA	131.9	4	4.8	7.7	8	8.2	NA	33.6	148.4	3.4	4.3	9.4	4.9	7.6	4.8	8.2	838.7	335.1	321.8	142.4	85.4	83.6	103	54	1577	75.2	29.3	50	173.3	68	85.2	49.6	TRUE	FALSE	TRUE	TRUE	FALSE	FALSE	TRUE	FALSE		0.928571	1			0.857143	1	1	1			0.875	1	1	1
P21531	60S ribosomal protein L3 OS	RPL3	0	4.575	9	3	3	3	NA	NA	NA	NA	NA	NA	NA	NA	NA	NA	NA	NA	NA	NA	NA	NA	NA	NA	NA	NA	NA	NA	NA	NA	NA	NA	NA	NA	NA	NA	NA	NA	1270.9	1001.4	131.6	157.4	65.2	109.9	81.7	43.7	3787.9	51.2	NA	72.6	130.3	54.8	87.9	54.3	TRUE	FALSE	FALSE	TRUE	FALSE	FALSE	FALSE	FALSE			0.928571					1	0.857143					1	0.875
P70500	CDP-diacylglycerol--inositol 3-phosphatidyltransferase OS	CDIPT	0	4.572	5	1	2	1	NA	NA	NA	NA	NA	NA	NA	NA	NA	NA	NA	NA	NA	NA	NA	NA	NA	NA	NA	NA	NA	NA	NA	NA	NA	NA	NA	NA	NA	NA	NA	NA	NA	NA	NA	NA	NA	NA	NA	NA	NA	NA	NA	NA	NA	NA	NA	NA	FALSE	FALSE	FALSE	FALSE	FALSE	FALSE	FALSE	FALSE
G3V8G5	Golgi apparatus protein 1 OS	GLG1	0	4.56	2	2	2	2	73.4	4.4	6	4.5	6.9	5	3.8	6.1	208.5	4.9	10.6	1.7	7.8	5.2	6.2	4.9	NA	NA	NA	NA	NA	NA	NA	NA	NA	NA	NA	NA	NA	NA	NA	NA	NA	NA	NA	NA	NA	NA	NA	NA	NA	NA	NA	NA	NA	NA	NA	NA	TRUE	TRUE	FALSE	FALSE	TRUE	FALSE	FALSE	FALSE	1			1	1					1	1
B2GUZ5	F-actin-capping protein subunit alpha-1 OS	CAPZA1	0	4.495	3	1	3	1	NA	NA	NA	NA	NA	NA	NA	NA	NA	NA	NA	NA	NA	NA	NA	NA	105.6	4.5	1.2	5.7	5.4	5.5	NA	31.8	84	NA	3.6	4.2	3.8	2.5	NA	3.2	NA	NA	NA	NA	NA	NA	NA	NA	NA	NA	NA	NA	NA	NA	NA	NA	TRUE	FALSE	TRUE	FALSE	FALSE	FALSE	FALSE	FALSE		0.857143				0.857143	0.857143					0.875	0.75
P62332	ADP-ribosylation factor 6 OS	ARF6	0	4.479	6	1	3	1	NA	NA	NA	NA	NA	NA	NA	NA	NA	NA	NA	NA	NA	NA	NA	NA	NA	NA	NA	NA	NA	NA	NA	NA	NA	NA	NA	NA	NA	NA	NA	NA	389.5	272.1	74.7	52.6	38.4	49.8	38	43.2	878.3	17.1	38.4	30	41.2	23.7	29.7	32.4	TRUE	FALSE	FALSE	TRUE	FALSE	FALSE	TRUE	FALSE			1					1	1					1	1
G3V9R8	Heterogeneous nuclear ribonucleoprotein C (C1/C2) OS	HNRNPC	0	4.479	4	1	2	1	NA	NA	NA	NA	NA	NA	NA	NA	NA	NA	NA	NA	NA	NA	NA	NA	171	4.3	7.9	3.2	6.9	5.7	NA	13.6	134.3	5.9	4.7	4.8	4.4	4.5	NA	3.9	NA	NA	NA	NA	NA	NA	NA	NA	NA	NA	NA	NA	NA	NA	NA	NA	TRUE	FALSE	TRUE	FALSE	FALSE	FALSE	FALSE	FALSE		0.857143				0.857143	0.857143					0.875	0.875
Q8R4A1	ERO1-like protein alpha OS	ERO1L	0	4.478	5	2	3	2	NA	NA	NA	NA	NA	NA	NA	NA	NA	NA	NA	NA	NA	NA	NA	NA	NA	NA	NA	NA	NA	NA	NA	NA	NA	NA	NA	NA	NA	NA	NA	NA	14.3	23.3	15	7.5	7.8	8.5	8.4	10.7	28	3.7	6.9	5.6	9.1	4.7	8.1	8.4	TRUE	FALSE	FALSE	TRUE	FALSE	FALSE	TRUE	FALSE			1					1	1					1	1
D3ZIK0	Protein Glce OS	GLCE	0	4.477	2	1	2	1	NA	NA	NA	NA	NA	NA	NA	NA	NA	NA	NA	NA	NA	NA	NA	NA	68	3.5	8.7	9.3	5.4	5.4	5.3	8.9	50.2	NA	5	8	11.5	3.3	8.6	4.2	NA	NA	NA	NA	NA	NA	NA	NA	NA	NA	NA	NA	NA	NA	NA	NA	TRUE	FALSE	TRUE	FALSE	FALSE	FALSE	FALSE	FALSE		1				1	1					1	0.875
D3ZPF5	Protein Smarcc2 OS	SMARCC2	0	4.469	2	2	2	2	NA	NA	NA	NA	NA	NA	NA	NA	NA	NA	NA	NA	NA	NA	NA	NA	NA	NA	NA	NA	NA	NA	NA	NA	NA	NA	NA	NA	NA	NA	NA	NA	NA	NA	NA	NA	NA	NA	NA	NA	NA	NA	NA	NA	NA	NA	NA	NA	FALSE	FALSE	FALSE	FALSE	FALSE	FALSE	FALSE	FALSE
G3V7L6	26S protease regulatory subunit 7 OS	PSMC2	0	4.458	4	2	3	2	NA	NA	NA	NA	NA	NA	NA	NA	NA	NA	NA	NA	NA	NA	NA	NA	NA	NA	NA	NA	NA	NA	NA	NA	NA	NA	NA	NA	NA	NA	NA	NA	478.7	180	101.7	43.8	18.7	34.4	24.5	25.5	880.3	9.5	NA	15	36.2	27.3	29.7	19.7	TRUE	FALSE	FALSE	TRUE	FALSE	FALSE	FALSE	FALSE			0.928571					1	0.857143					1	0.875
P24049	60S ribosomal protein L17 OS	RPL17	0	4.457	17	3	3	3	48.8	6.6	6.2	5.4	4.7	3.6	NA	8.2	99.5	4	3.6	0.5	3.3	NA	6.2	3.9	NA	NA	NA	NA	NA	NA	NA	NA	NA	NA	NA	NA	NA	NA	NA	NA	1045.6	354.6	NA	43.6	21.7	43.4	35.6	12.6	1957.6	19.2	NA	22.7	47	22.1	27	20.4	TRUE	TRUE	FALSE	TRUE	FALSE	FALSE	FALSE	FALSE	0.857143		0.857143	0.857143	0.857143			0.857143	0.857143	0.875	0.875			0.875	0.875
D3ZRF6	Protein Pnpla6 OS	PNPLA6	0	4.451	2	2	2	2	NA	NA	NA	NA	NA	NA	NA	NA	NA	NA	NA	NA	NA	NA	NA	NA	NA	NA	NA	NA	NA	NA	NA	NA	NA	NA	NA	NA	NA	NA	NA	NA	NA	NA	NA	NA	NA	NA	NA	NA	NA	NA	NA	NA	NA	NA	NA	NA	FALSE	FALSE	FALSE	FALSE	FALSE	FALSE	FALSE	FALSE
Q9Z2G8	Nucleosome assembly protein 1-like 1 OS	NAP1L1	0	4.422	4	2	2	2	NA	NA	NA	NA	NA	NA	NA	NA	NA	NA	NA	NA	NA	NA	NA	NA	NA	NA	NA	NA	NA	NA	NA	NA	NA	NA	NA	NA	NA	NA	NA	NA	598.5	128.1	12.8	109.2	27.6	49	42.7	30.4	1234	34.8	NA	29.5	64.5	24.3	28.7	35.9	TRUE	FALSE	FALSE	TRUE	FALSE	FALSE	FALSE	FALSE			0.928571					1	0.857143					1	0.875
P12007	Isovaleryl-CoA dehydrogenase, mitochondrial OS	IVD	0	4.415	7	3	3	3	141.7	10	10.2	11.3	12	10.3	6.6	13.1	255.3	4.5	16	0.5	9.6	8.7	8.2	6.4	NA	NA	NA	NA	NA	NA	NA	NA	NA	NA	NA	NA	NA	NA	NA	NA	NA	NA	NA	NA	NA	NA	NA	NA	NA	NA	NA	NA	NA	NA	NA	NA	TRUE	TRUE	FALSE	FALSE	TRUE	FALSE	FALSE	FALSE	1			1	1					1	1
D3ZD97	DEAH (Asp-Glu-Ala-His) box polypeptide 15 (Predicted), isoform CRA_b OS	DHX15	0	4.41	1	1	2	1	NA	NA	NA	NA	NA	NA	NA	NA	NA	NA	NA	NA	NA	NA	NA	NA	NA	NA	NA	NA	NA	NA	NA	NA	NA	NA	NA	NA	NA	NA	NA	NA	48.4	17.6	11.3	4.6	4.5	5.9	3.8	1.8	133	NA	NA	2	6	2.7	NA	2.3	TRUE	FALSE	FALSE	TRUE	FALSE	FALSE	FALSE	FALSE			0.857143					1	0.714286					1	0.625
D4A414	COX15 homolog, cytochrome c oxidase assembly protein (Yeast), isoform CRA_a OS	COX15	0	4.409	6	2	2	2	NA	NA	NA	NA	NA	NA	NA	NA	NA	NA	NA	NA	NA	NA	NA	NA	NA	NA	NA	NA	NA	NA	NA	NA	NA	NA	NA	NA	NA	NA	NA	NA	NA	NA	NA	NA	NA	NA	NA	NA	NA	NA	NA	NA	NA	NA	NA	NA	FALSE	FALSE	FALSE	FALSE	FALSE	FALSE	FALSE	FALSE
E9PTI1	Protein Atp6v1h OS	ATP6V1H	0	4.396	4	2	2	2	NA	NA	NA	NA	NA	NA	NA	NA	NA	NA	NA	NA	NA	NA	NA	NA	NA	NA	NA	NA	NA	NA	NA	NA	NA	NA	NA	NA	NA	NA	NA	NA	291.8	208.9	144.6	102.1	49.4	78.7	68.7	52.8	778.8	40.7	118.5	54.3	78.9	49.7	61	55.4	TRUE	FALSE	FALSE	TRUE	FALSE	FALSE	TRUE	FALSE			1					1	1					1	1
Q6EV70	GDP-fucose protein O-fucosyltransferase 1 OS	POFUT1	0	4.388	5	1	2	1	NA	NA	NA	NA	NA	NA	NA	NA	NA	NA	NA	NA	NA	NA	NA	NA	NA	NA	NA	NA	NA	NA	NA	NA	NA	NA	NA	NA	NA	NA	NA	NA	NA	NA	NA	NA	NA	NA	NA	NA	NA	NA	NA	NA	NA	NA	NA	NA	FALSE	FALSE	FALSE	FALSE	FALSE	FALSE	FALSE	FALSE
D3ZN05	Protein Lama3 OS	LAMA3	0	4.355	1	2	2	2	NA	NA	NA	NA	NA	NA	NA	NA	NA	NA	NA	NA	NA	NA	NA	NA	65.6	4.9	7.3	6.7	9.5	13.4	5.5	8.8	55.1	4.2	5.1	12.4	8.2	6.6	8.3	3.1	NA	NA	NA	NA	NA	NA	NA	NA	NA	NA	NA	NA	NA	NA	NA	NA	TRUE	FALSE	TRUE	FALSE	FALSE	TRUE	FALSE	FALSE		1				1	1					1	1
M0RDI5	Protein Mcu OS	MCU	0	4.324	8	3	4	3	75.3	10.5	24.7	11.3	41.5	3.9	2.6	3.1	132	1.3	61.3	3.4	10.8	2.4	3.5	NA	NA	NA	NA	NA	NA	NA	NA	NA	NA	NA	NA	NA	NA	NA	NA	NA	NA	NA	NA	NA	NA	NA	NA	NA	NA	NA	NA	NA	NA	NA	NA	NA	TRUE	TRUE	FALSE	FALSE	FALSE	FALSE	FALSE	FALSE	0.928571			1	0.857143					1	0.875
P69060	N-acylneuraminate cytidylyltransferase OS	CMAS	0	4.305	2	1	2	1	NA	NA	NA	NA	NA	NA	NA	NA	NA	NA	NA	NA	NA	NA	NA	NA	50.8	10.5	8.1	9.6	9	4.9	7.3	11.3	41.3	6.3	7	10	11.3	8	6.1	5.2	63.6	43.3	9	13.3	8.8	10.2	7.7	5.4	193.1	2.2	NA	5.8	7.7	4.8	9	7.4	TRUE	FALSE	TRUE	TRUE	FALSE	TRUE	FALSE	FALSE		1	0.928571			1	1	1	0.857143			1	1	1	0.875
D4A1D8	Protein Surf4 OS	SURF4	0	4.297	13	2	2	2	NA	NA	NA	NA	NA	NA	NA	NA	NA	NA	NA	NA	NA	NA	NA	NA	NA	NA	NA	NA	NA	NA	NA	NA	NA	NA	NA	NA	NA	NA	NA	NA	NA	NA	NA	NA	NA	NA	NA	NA	NA	NA	NA	NA	NA	NA	NA	NA	FALSE	FALSE	FALSE	FALSE	FALSE	FALSE	FALSE	FALSE
P21913	Succinate dehydrogenase [ubiquinone] iron-sulfur subunit, mitochondrial OS	SDHB	0	4.285	9	2	4	2	49.4	8	4.5	9.2	5.9	7	4.3	8	88.1	3.9	4.4	1.4	3.7	2.9	4.4	1.5	42.9	21.9	22.5	19.9	23.3	21.6	19.2	25.6	37.8	18.4	15.1	24.4	22.7	24.4	21	24.6	64.9	67.2	32.6	44.7	26.9	36.9	30.7	28.4	84.3	13.9	36.3	31.8	35.1	22.2	23.7	20.5	TRUE	TRUE	TRUE	TRUE	TRUE	TRUE	TRUE	TRUE	1	1	1	1	1	1	1	1	1	1	1	1	1	1	1
F1M335	Protein Pxdn OS	PXDN	0	4.27	1	1	2	1	NA	NA	NA	NA	NA	NA	NA	NA	NA	NA	NA	NA	NA	NA	NA	NA	NA	NA	NA	NA	NA	NA	NA	NA	NA	NA	NA	NA	NA	NA	NA	NA	145.6	15.2	57.7	26.5	11.1	37.9	23	16.1	319.1	25.5	19.1	14.3	40.1	8.9	14.6	7	TRUE	FALSE	FALSE	TRUE	FALSE	FALSE	TRUE	FALSE			1					1	1					1	1
Q2KMM4	Arachidonate 12-lipoxygenase, 12R-type OS	ALOX12B	0	4.265	2	2	3	2	NA	NA	NA	NA	NA	NA	NA	NA	NA	NA	NA	NA	NA	NA	NA	NA	NA	NA	NA	NA	NA	NA	NA	NA	NA	NA	NA	NA	NA	NA	NA	NA	59.3	541.8	508.8	316.2	122.8	224.1	102.2	32.7	270.2	79.6	192	61.8	195.1	62.2	56.8	72.5	TRUE	FALSE	FALSE	TRUE	FALSE	FALSE	TRUE	FALSE			1					1	1					1	1
P84245	Histone H3.3 OS	H3F3B	0	4.262	10	2	5	2	630.4	70.5	88.6	111.5	45.8	23.4	34.3	52.3	1541.6	50.5	58.9	13.1	40	67.4	66	51.5	1343.9	16.8	33.3	58.2	52.2	35.8	31.4	274.8	1337.1	40.2	30.1	67.4	58.9	63.1	22.3	34.1	269.3	240	20.2	14.3	11.2	8	8.1	NA	487.9	5.2	NA	3.2	24.1	12	10.5	6.8	TRUE	TRUE	TRUE	TRUE	TRUE	TRUE	FALSE	FALSE	1	1	0.857143	1	1	1	1	0.857143	0.857143	1	1	1	1	0.875	0.875
Q62760	Mitochondrial import receptor subunit TOM20 homolog OS	TOMM20	0	4.253	14	2	3	2	140.5	10.7	16.1	9.6	10.3	10.5	7	12.3	275.8	7.1	13.7	1.6	5.9	7.8	10.8	NA	NA	NA	NA	NA	NA	NA	NA	NA	NA	NA	NA	NA	NA	NA	NA	NA	NA	NA	NA	NA	NA	NA	NA	NA	NA	NA	NA	NA	NA	NA	NA	NA	TRUE	TRUE	FALSE	FALSE	FALSE	FALSE	FALSE	FALSE	0.928571			1	0.857143					1	0.875
F1LQ55	Non-specific lipid-transfer protein OS	SCP2	0	4.248	4	2	2	2	NA	NA	NA	NA	NA	NA	NA	NA	NA	NA	NA	NA	NA	NA	NA	NA	NA	NA	NA	NA	NA	NA	NA	NA	NA	NA	NA	NA	NA	NA	NA	NA	526.6	228.6	142.9	120.2	74.6	91.9	105.3	69.8	1159.6	47	111.8	110.6	98.1	74	116	107	TRUE	FALSE	FALSE	TRUE	FALSE	FALSE	TRUE	FALSE			1					1	1					1	1
Q68FX0	Isocitrate dehydrogenase [NAD] subunit beta, mitochondrial OS	IDH3B	0	4.21	5	2	2	2	NA	NA	NA	NA	NA	NA	NA	NA	NA	NA	NA	NA	NA	NA	NA	NA	NA	NA	NA	NA	NA	NA	NA	NA	NA	NA	NA	NA	NA	NA	NA	NA	303.3	41.7	103	63.6	33.6	37.7	30.9	27.3	788.4	23.8	44.7	34.9	43.2	30.3	40.2	29.5	TRUE	FALSE	FALSE	TRUE	FALSE	FALSE	TRUE	FALSE			1					1	1					1	1
G3V9W6	Aldehyde dehydrogenase OS	ALDH3A2	0	4.206	6	2	2	2	NA	NA	NA	NA	NA	NA	NA	NA	NA	NA	NA	NA	NA	NA	NA	NA	NA	NA	NA	NA	NA	NA	NA	NA	NA	NA	NA	NA	NA	NA	NA	NA	NA	NA	NA	NA	NA	NA	NA	NA	NA	NA	NA	NA	NA	NA	NA	NA	FALSE	FALSE	FALSE	FALSE	FALSE	FALSE	FALSE	FALSE
D4ADC3	Protein Mgst2 OS	MGST2	0	4.198	10	1	3	1	30.4	8.2	5.8	3.9	8.4	4.3	4.3	7	90.8	1.9	7.2	6.6	4.7	5.3	9.2	5.9	NA	NA	NA	NA	NA	NA	NA	NA	NA	NA	NA	NA	NA	NA	NA	NA	NA	NA	NA	NA	NA	NA	NA	NA	NA	NA	NA	NA	NA	NA	NA	NA	TRUE	TRUE	FALSE	FALSE	TRUE	FALSE	FALSE	FALSE	1			1	1					1	1
P19511	ATP synthase F(0) complex subunit B1, mitochondrial OS	ATP5F1	0	4.197	6	2	4	2	NA	NA	NA	NA	NA	NA	NA	NA	NA	NA	NA	NA	NA	NA	NA	NA	NA	NA	NA	NA	NA	NA	NA	NA	NA	NA	NA	NA	NA	NA	NA	NA	221.3	97	55.7	54	37.6	48.2	36.6	33.5	374.5	26.8	31.1	28.4	58	29.2	36.1	29	TRUE	FALSE	FALSE	TRUE	FALSE	FALSE	TRUE	FALSE			1					1	1					1	1
P63326	40S ribosomal protein S10 OS	RPS10	0	4.196	11	2	2	2	NA	NA	NA	NA	NA	NA	NA	NA	NA	NA	NA	NA	NA	NA	NA	NA	NA	NA	NA	NA	NA	NA	NA	NA	NA	NA	NA	NA	NA	NA	NA	NA	386.4	181.1	169	47.9	38.8	42.9	42.9	21.2	609.9	31.3	26.2	31.8	74.8	19.5	37.8	31.8	TRUE	FALSE	FALSE	TRUE	FALSE	FALSE	TRUE	FALSE			1					1	1					1	1
Q4V8E2	Proteasome (Prosome, macropain) 26S subunit, non-ATPase, 14 OS	PSMD14	0	4.115	6	2	2	2	NA	NA	NA	NA	NA	NA	NA	NA	NA	NA	NA	NA	NA	NA	NA	NA	59.9	5.3	2.8	5.8	8.4	5.1	1.1	10.9	44.4	2.4	2.4	6.7	10.3	7	6.5	5.3	51.3	22.6	23.1	21.9	17	20.8	8.3	23.7	198.7	7.4	29.6	9.7	25.7	16.2	12.8	12.6	TRUE	FALSE	TRUE	TRUE	FALSE	TRUE	TRUE	FALSE		1	1			1	1	1	1			1	1	1	1
Q5XIM7	Lysine--tRNA ligase OS	KARS	0	4.1	3	2	2	2	NA	NA	NA	NA	NA	NA	NA	NA	NA	NA	NA	NA	NA	NA	NA	NA	300.3	9.7	5.3	7.8	10.2	11	NA	13	217.8	5.6	3.9	9.4	8	10.9	NA	7.1	104.1	46.5	39.7	28.8	12.9	20.1	19.4	15.6	234.1	10.3	12.3	15.9	23.4	12.3	17.1	14.1	TRUE	FALSE	TRUE	TRUE	FALSE	FALSE	TRUE	FALSE		0.857143	1			0.857143	0.857143	1	1			0.875	0.875	1	1
P62919	60S ribosomal protein L8 OS	RPL8	0	4.097	7	2	2	2	123.4	31.2	3.6	3.7	3.4	3.6	2	2.8	303.4	0.7	5.6	3.5	3.1	3.2	4.5	NA	NA	NA	NA	NA	NA	NA	NA	NA	NA	NA	NA	NA	NA	NA	NA	NA	NA	NA	NA	NA	NA	NA	NA	NA	NA	NA	NA	NA	NA	NA	NA	NA	TRUE	TRUE	FALSE	FALSE	FALSE	FALSE	FALSE	FALSE	0.928571			1	0.857143					1	0.875
M0R3V4	Protein LOC501282 OS	LOC501282	0	4.096	5	1	2	1	132.7	7.7	4.6	9.1	11.7	NA	1.9	7.6	391	2.6	5.4	5.2	37.1	1.2	7.4	0.7	NA	NA	NA	NA	NA	NA	NA	NA	NA	NA	NA	NA	NA	NA	NA	NA	NA	NA	NA	NA	NA	NA	NA	NA	NA	NA	NA	NA	NA	NA	NA	NA	TRUE	TRUE	FALSE	FALSE	FALSE	FALSE	FALSE	FALSE	0.928571			0.857143	1					0.875	1
D3ZUX5	Coiled-coil-helix-coiled-coil-helix domain containing 3 (Predicted), isoform CRA_a OS	CHCHD3	0	4.094	11	2	2	2	NA	NA	NA	NA	NA	NA	NA	NA	NA	NA	NA	NA	NA	NA	NA	NA	NA	NA	NA	NA	NA	NA	NA	NA	NA	NA	NA	NA	NA	NA	NA	NA	NA	NA	NA	NA	NA	NA	NA	NA	NA	NA	NA	NA	NA	NA	NA	NA	FALSE	FALSE	FALSE	FALSE	FALSE	FALSE	FALSE	FALSE
Q6PDV6	40S ribosomal protein S14 OS	RPS14	0	4.073	16	2	2	2	82.3	7.6	NA	3.3	5.3	3.2	NA	3.6	159.3	NA	NA	3.8	3.4	2	2.2	NA	NA	NA	NA	NA	NA	NA	NA	NA	NA	NA	NA	NA	NA	NA	NA	NA	276.8	41.8	NA	15.1	5.6	8.3	7.5	3.2	507.5	4.6	NA	4.1	7.8	9	7.7	4.8	TRUE	TRUE	FALSE	TRUE	FALSE	FALSE	FALSE	FALSE	0.714286		0.857143	0.714286	0.714286			0.857143	0.857143	0.75	0.625			0.875	0.875
Q9QVC8	Peptidyl-prolyl cis-trans isomerase FKBP4 OS	FKBP4	0	4.066	3	2	2	2	NA	NA	NA	NA	NA	NA	NA	NA	NA	NA	NA	NA	NA	NA	NA	NA	NA	NA	NA	NA	NA	NA	NA	NA	NA	NA	NA	NA	NA	NA	NA	NA	193.3	21.2	10.1	34.3	14.7	30.2	7.2	14.8	449.4	7	NA	14.4	21.1	5.8	16.9	15.5	TRUE	FALSE	FALSE	TRUE	FALSE	FALSE	FALSE	FALSE			0.928571					1	0.857143					1	0.875
D4A8U7	Dynactin 1, isoform CRA_a OS	DCTN1	0	4.062	2	2	2	2	NA	NA	NA	NA	NA	NA	NA	NA	NA	NA	NA	NA	NA	NA	NA	NA	NA	NA	NA	NA	NA	NA	NA	NA	NA	NA	NA	NA	NA	NA	NA	NA	NA	NA	NA	NA	NA	NA	NA	NA	NA	NA	NA	NA	NA	NA	NA	NA	FALSE	FALSE	FALSE	FALSE	FALSE	FALSE	FALSE	FALSE
Q6AYK8	Eukaryotic translation initiation factor 3 subunit D OS	EIF3D	0	4.043	4	2	2	2	NA	NA	NA	NA	NA	NA	NA	NA	NA	NA	NA	NA	NA	NA	NA	NA	NA	NA	NA	NA	NA	NA	NA	NA	NA	NA	NA	NA	NA	NA	NA	NA	NA	NA	NA	NA	NA	NA	NA	NA	NA	NA	NA	NA	NA	NA	NA	NA	FALSE	FALSE	FALSE	FALSE	FALSE	FALSE	FALSE	FALSE
M0RBX9	Protein Mia3 (Fragment) OS	MIA3	0	4.04	2	2	2	2	NA	NA	NA	NA	NA	NA	NA	NA	NA	NA	NA	NA	NA	NA	NA	NA	NA	NA	NA	NA	NA	NA	NA	NA	NA	NA	NA	NA	NA	NA	NA	NA	NA	NA	NA	NA	NA	NA	NA	NA	NA	NA	NA	NA	NA	NA	NA	NA	FALSE	FALSE	FALSE	FALSE	FALSE	FALSE	FALSE	FALSE
D4A1Q9	Protein Ttll12 OS	TTLL12	0	4.03	5	3	3	3	88.4	5.2	6.1	3.4	4.4	5.4	4.6	4.7	206.1	3.4	6.3	NA	2	6.1	4.1	NA	NA	NA	NA	NA	NA	NA	NA	NA	NA	NA	NA	NA	NA	NA	NA	NA	16.3	13.2	17.4	9.6	5.8	8.3	8.8	12.4	28.9	5.4	12.4	4.9	11.5	10.7	10.1	7.2	TRUE	TRUE	FALSE	TRUE	FALSE	FALSE	TRUE	FALSE	0.857143		1	1	0.714286			1	1	1	0.75			1	1
O08984	Lamin-B receptor OS	LBR	0	4	4	2	2	2	276.5	11.5	20.1	17.5	22.6	19.3	8.1	15.8	468.4	8.1	19.7	2	15.1	16.7	20.5	NA	NA	NA	NA	NA	NA	NA	NA	NA	NA	NA	NA	NA	NA	NA	NA	NA	NA	NA	NA	NA	NA	NA	NA	NA	NA	NA	NA	NA	NA	NA	NA	NA	TRUE	TRUE	FALSE	FALSE	FALSE	FALSE	FALSE	FALSE	0.928571			1	0.857143					1	0.875
E9PSK0	Protein Man2b2 OS	MAN2B2	0	3.982	4	2	3	2	NA	NA	NA	NA	NA	NA	NA	NA	NA	NA	NA	NA	NA	NA	NA	NA	NA	NA	NA	NA	NA	NA	NA	NA	NA	NA	NA	NA	NA	NA	NA	NA	NA	NA	NA	NA	NA	NA	NA	NA	NA	NA	NA	NA	NA	NA	NA	NA	FALSE	FALSE	FALSE	FALSE	FALSE	FALSE	FALSE	FALSE
M0R6T3	Protein LOC100360601 OS	LOC100360601	0	3.979	6	2	3	2	NA	NA	NA	NA	NA	NA	NA	NA	NA	NA	NA	NA	NA	NA	NA	NA	241.1	NA	NA	NA	3.5	NA	NA	56.5	207.4	2.2	2.7	4.2	1.8	3.8	NA	4.7	614.2	354	299.3	86.4	74	120.2	75.7	48.3	1082.1	47.1	27.6	69.4	98.2	57.5	73	66.6	TRUE	FALSE	TRUE	TRUE	FALSE	FALSE	TRUE	FALSE		0.642857	1			0.428571	0.857143	1	1			0.375	0.875	1	1
F1M566	Protein Hspg2 (Fragment) OS	HSPG2	0	3.945	1	2	2	2	NA	NA	NA	NA	NA	NA	NA	NA	NA	NA	NA	NA	NA	NA	NA	NA	NA	NA	NA	NA	NA	NA	NA	NA	NA	NA	NA	NA	NA	NA	NA	NA	149.7	34.6	112.6	43.7	30.2	30.7	35.8	23.1	456.9	16.8	15.7	24.6	43.3	24	21.9	30.2	TRUE	FALSE	FALSE	TRUE	FALSE	FALSE	TRUE	FALSE			1					1	1					1	1
R9PXZ2	Heterogeneous nuclear ribonucleoprotein Q (Fragment) OS	SYNCRIP	0	3.945	7	3	3	3	63.9	4.7	2.4	5.1	3.5	2	NA	3.8	117.2	NA	4	1.7	3	NA	NA	3	NA	NA	NA	NA	NA	NA	NA	NA	NA	NA	NA	NA	NA	NA	NA	NA	NA	NA	NA	NA	NA	NA	NA	NA	NA	NA	NA	NA	NA	NA	NA	NA	TRUE	TRUE	FALSE	FALSE	FALSE	FALSE	FALSE	FALSE	0.785714			0.857143	0.714286					0.875	0.625
G3V9W9	Protein Fat1 OS	FAT1	0	3.911	1	2	3	2	NA	NA	NA	NA	NA	NA	NA	NA	NA	NA	NA	NA	NA	NA	NA	NA	NA	NA	NA	NA	NA	NA	NA	NA	NA	NA	NA	NA	NA	NA	NA	NA	NA	NA	NA	NA	NA	NA	NA	NA	NA	NA	NA	NA	NA	NA	NA	NA	FALSE	FALSE	FALSE	FALSE	FALSE	FALSE	FALSE	FALSE
P07154	Cathepsin L1 OS	CTSL	0	3.868	3	1	2	1	228.2	22.3	27	54.7	41.2	32.3	13.3	16.8	582.1	17.6	28.3	10.1	26.1	25.3	21.2	NA	116	6.1	15.8	15.5	22.1	21	3.2	15.3	93.8	2.7	7.4	24.6	19.3	16.8	10.6	6	NA	NA	NA	NA	NA	NA	NA	NA	NA	NA	NA	NA	NA	NA	NA	NA	TRUE	TRUE	TRUE	FALSE	FALSE	TRUE	FALSE	FALSE	0.928571	1		1	0.857143	1	1			1	0.875	1	1
D3ZPV8	Protein Ggct OS	GGCT	0	3.839	6	1	2	1	NA	NA	NA	NA	NA	NA	NA	NA	NA	NA	NA	NA	NA	NA	NA	NA	NA	NA	NA	NA	NA	NA	NA	NA	NA	NA	NA	NA	NA	NA	NA	NA	16.7	94.5	87.1	53.1	22.4	49.2	30.3	21	47.6	35.9	60.9	12.9	82.5	23.1	26.9	19.5	TRUE	FALSE	FALSE	TRUE	FALSE	FALSE	TRUE	FALSE			1					1	1					1	1
G3V8Q6	Protein kinase, cAMP-dependent, regulatory, type 2, alpha, isoform CRA_a OS	PRKAR2A	0	3.762	4	2	2	2	NA	NA	NA	NA	NA	NA	NA	NA	NA	NA	NA	NA	NA	NA	NA	NA	150.3	7.8	2.2	5.5	7.9	6.8	NA	11.9	123.5	3	6.5	7.8	7.1	10.7	0.1	7.2	336.5	142.2	22.6	16.7	11.9	19.2	14.8	9.1	868.5	10.1	NA	6.4	20.5	9	11.1	6.1	TRUE	FALSE	TRUE	TRUE	FALSE	FALSE	FALSE	FALSE		0.928571	0.928571			0.857143	1	1	0.857143			0.875	1	1	0.875
D4A8H8	Cytoplasmic FMR1 interacting protein 1 (Predicted) OS	CYFIP1	0	3.752	2	2	2	2	NA	NA	NA	NA	NA	NA	NA	NA	NA	NA	NA	NA	NA	NA	NA	NA	214.9	31.9	16.8	17.9	25	15.6	5.9	45.5	163.9	15.9	17.6	27.4	26.2	24.1	11.1	36.3	74.8	47.4	34.4	19.1	8.8	14.5	15.4	9.4	210.7	6.2	24	8.6	16	8.9	6.7	8.8	TRUE	FALSE	TRUE	TRUE	FALSE	TRUE	TRUE	FALSE		1	1			1	1	1	1			1	1	1	1
F1MAA7	Protein Lamc1 OS	LAMC1	0	3.745	2	2	2	2	NA	NA	NA	NA	NA	NA	NA	NA	NA	NA	NA	NA	NA	NA	NA	NA	NA	NA	NA	NA	NA	NA	NA	NA	NA	NA	NA	NA	NA	NA	NA	NA	NA	NA	NA	NA	NA	NA	NA	NA	NA	NA	NA	NA	NA	NA	NA	NA	FALSE	FALSE	FALSE	FALSE	FALSE	FALSE	FALSE	FALSE
Q01205	Dihydrolipoyllysine-residue succinyltransferase component of 2-oxoglutarate dehydrogenase complex, mitochondrial OS	DLST	0	3.722	2	1	2	1	84.5	2.5	4.9	5.6	4.3	2.5	NA	1.6	122.6	2.1	7.6	NA	NA	NA	3.4	0.2	NA	NA	NA	NA	NA	NA	NA	NA	NA	NA	NA	NA	NA	NA	NA	NA	286	342.7	17	26.5	21.7	30.4	19.6	16.1	657.3	13.6	NA	7.1	32.3	16.8	17.4	14.8	TRUE	TRUE	FALSE	TRUE	FALSE	FALSE	FALSE	FALSE	0.714286		0.928571	0.857143	0.571429			1	0.857143	0.875	0.625			1	0.875
O89035	Mitochondrial dicarboxylate carrier OS	SLC25A10	0	3.708	8	1	2	1	NA	NA	NA	NA	NA	NA	NA	NA	NA	NA	NA	NA	NA	NA	NA	NA	NA	NA	NA	NA	NA	NA	NA	NA	NA	NA	NA	NA	NA	NA	NA	NA	NA	NA	NA	NA	NA	NA	NA	NA	NA	NA	NA	NA	NA	NA	NA	NA	FALSE	FALSE	FALSE	FALSE	FALSE	FALSE	FALSE	FALSE
O55171	Acyl-coenzyme A thioesterase 2, mitochondrial OS	ACOT2	0	3.662	4	2	2	2	NA	NA	NA	NA	NA	NA	NA	NA	NA	NA	NA	NA	NA	NA	NA	NA	NA	NA	NA	NA	NA	NA	NA	NA	NA	NA	NA	NA	NA	NA	NA	NA	NA	NA	NA	NA	NA	NA	NA	NA	NA	NA	NA	NA	NA	NA	NA	NA	FALSE	FALSE	FALSE	FALSE	FALSE	FALSE	FALSE	FALSE
Q8K1Q0	Glycylpeptide N-tetradecanoyltransferase 1 OS	NMT1	0	3.658	3	1	2	1	NA	NA	NA	NA	NA	NA	NA	NA	NA	NA	NA	NA	NA	NA	NA	NA	NA	NA	NA	NA	NA	NA	NA	NA	NA	NA	NA	NA	NA	NA	NA	NA	33.1	48.3	36	92.1	43.3	67.5	42.5	46.3	80.6	26.2	54.3	35.2	53.7	23.6	40.1	33.8	TRUE	FALSE	FALSE	TRUE	FALSE	FALSE	TRUE	FALSE			1					1	1					1	1
D4A8D5	Filamin, beta (Predicted) OS	FLNB	0	3.635	1	2	3	1	NA	NA	NA	NA	NA	NA	NA	NA	NA	NA	NA	NA	NA	NA	NA	NA	NA	NA	NA	NA	NA	NA	NA	NA	NA	NA	NA	NA	NA	NA	NA	NA	64.9	101.7	53.1	9.4	6.4	15	8.2	0.8	125.5	7.5	7.5	5.9	14.4	6.9	5.5	5.3	TRUE	FALSE	FALSE	TRUE	FALSE	FALSE	TRUE	FALSE			1					1	1					1	1
F7ESN1	Protein Taf15 OS	TAF15	0	3.61	4	2	2	2	NA	NA	NA	NA	NA	NA	NA	NA	NA	NA	NA	NA	NA	NA	NA	NA	NA	NA	NA	NA	NA	NA	NA	NA	NA	NA	NA	NA	NA	NA	NA	NA	72.7	33.4	19.7	17.6	9.7	10.6	11.8	11.2	250.7	8.7	14.6	13.5	16	12.5	11.2	7.7	TRUE	FALSE	FALSE	TRUE	FALSE	FALSE	TRUE	FALSE			1					1	1					1	1
Q64716	Insulin receptor-related protein OS	INSRR	0	3.588	1	2	6	2	112.9	485	476.8	239.8	209.8	132.2	2.8	1736.1	497.3	593.8	16.9	64.1	114.4	65.4	442.2	157.9	149.3	352.7	16.2	87.1	112.2	8.6	66.5	336.9	78.3	21.1	49.9	62.9	85.2	22.6	30.9	377.9	58.9	12.5	446	NA	11.4	24.2	7.8	7.9	214.4	10.2	24.2	11.9	15.5	8.7	10	8.6	TRUE	TRUE	TRUE	TRUE	TRUE	TRUE	FALSE	FALSE	1	1	0.928571	1	1	1	1	0.857143	1	1	1	1	1	0.875	1
P28073	Proteasome subunit beta type-6 OS	PSMB6	0	3.574	4	1	2	1	NA	NA	NA	NA	NA	NA	NA	NA	NA	NA	NA	NA	NA	NA	NA	NA	NA	NA	NA	NA	NA	NA	NA	NA	NA	NA	NA	NA	NA	NA	NA	NA	154.8	113.3	72.7	28.9	30.3	32	27.8	16	461.4	19.9	7.9	13.7	41.6	18.7	17.3	17.3	TRUE	FALSE	FALSE	TRUE	FALSE	FALSE	TRUE	FALSE			1					1	1					1	1
P17078	60S ribosomal protein L35 OS	RPL35	0	3.553	14	2	5	2	421.1	7.6	5.2	6.9	3	2.3	3.1	4.7	701.9	3.4	NA	NA	3.7	2	7.4	NA	850.8	16.7	0.7	15	19.6	24.5	NA	62.1	707.1	13.9	12.8	25.9	22.2	22	NA	13.6	1637.3	66.7	15	28.8	19.7	29.4	22	16.3	1722	12.1	6.5	14.5	28.1	11.7	17.6	14.8	TRUE	TRUE	TRUE	TRUE	FALSE	FALSE	TRUE	FALSE	0.785714	0.857143	1	1	0.571429	0.857143	0.857143	1	1	1	0.625	0.875	0.875	1	1
D3ZXA2	Ribosomal protein L15 OS	RGD1565131	0	3.544	8	2	2	2	NA	NA	NA	NA	NA	NA	NA	NA	NA	NA	NA	NA	NA	NA	NA	NA	NA	NA	NA	NA	NA	NA	NA	NA	NA	NA	NA	NA	NA	NA	NA	NA	346.7	42	NA	27.1	15.1	18.4	14.5	13.1	1031.5	9.6	NA	12.2	21.7	11.7	14	13.3	TRUE	FALSE	FALSE	TRUE	FALSE	FALSE	FALSE	FALSE			0.857143					0.857143	0.857143					0.875	0.875
D3ZFA8	Protein LOC100362366 OS	LOC100364909	0	3.517	8	1	3	1	NA	NA	NA	NA	NA	NA	NA	NA	NA	NA	NA	NA	NA	NA	NA	NA	110.1	11.1	13.3	10.1	7.8	7.2	4.6	17.3	86.8	8.8	5.3	11.7	6.7	9.2	2.9	10.3	93.8	59.2	24.5	21.9	10.1	16.9	9.7	11.7	222.4	7.3	19.7	6.9	20.2	8.3	14.4	8.2	TRUE	FALSE	TRUE	TRUE	FALSE	TRUE	TRUE	FALSE		1	1			1	1	1	1			1	1	1	1
P39052	Dynamin-2 OS	DNM2	0	3.505	2	1	3	1	NA	NA	NA	NA	NA	NA	NA	NA	NA	NA	NA	NA	NA	NA	NA	NA	NA	NA	NA	NA	NA	NA	NA	NA	NA	NA	NA	NA	NA	NA	NA	NA	81.6	59.1	17.9	20.5	11.4	15.9	13.7	9.7	219.3	8.4	17	12.3	14	7.4	9.5	6.6	TRUE	FALSE	FALSE	TRUE	FALSE	FALSE	TRUE	FALSE			1					1	1					1	1
D4ABI7	Protein LOC100365676 OS	PTPLAD1	0	3.502	7	2	2	2	44.8	5.5	4.7	2.9	7.8	8.6	4.1	9	104.7	2.9	4.6	2.3	7	6.1	2.1	1.7	NA	NA	NA	NA	NA	NA	NA	NA	NA	NA	NA	NA	NA	NA	NA	NA	NA	NA	NA	NA	NA	NA	NA	NA	NA	NA	NA	NA	NA	NA	NA	NA	TRUE	TRUE	FALSE	FALSE	TRUE	FALSE	FALSE	FALSE	1			1	1					1	1
Q9JID2	Guanine nucleotide-binding protein subunit alpha-11 OS	GNA11	0	3.5	9	2	2	2	NA	NA	NA	NA	NA	NA	NA	NA	NA	NA	NA	NA	NA	NA	NA	NA	NA	NA	NA	NA	NA	NA	NA	NA	NA	NA	NA	NA	NA	NA	NA	NA	NA	NA	NA	NA	NA	NA	NA	NA	NA	NA	NA	NA	NA	NA	NA	NA	FALSE	FALSE	FALSE	FALSE	FALSE	FALSE	FALSE	FALSE
Q505J8	Phenylalanine--tRNA ligase alpha subunit OS	FARSA	0	3.488	2	1	6	1	NA	NA	NA	NA	NA	NA	NA	NA	NA	NA	NA	NA	NA	NA	NA	NA	NA	NA	NA	NA	NA	NA	NA	NA	NA	NA	NA	NA	NA	NA	NA	NA	NA	NA	NA	NA	NA	NA	NA	NA	NA	NA	NA	NA	NA	NA	NA	NA	FALSE	FALSE	FALSE	FALSE	FALSE	FALSE	FALSE	FALSE
D3ZZI6	Desmocollin 3 (Predicted) OS	DSC3	0	3.476	2	2	2	2	NA	NA	NA	NA	NA	NA	NA	NA	NA	NA	NA	NA	NA	NA	NA	NA	NA	NA	NA	NA	NA	NA	NA	NA	NA	NA	NA	NA	NA	NA	NA	NA	30.4	146.4	181.6	56.6	23.5	49	32	20.7	101.4	17	29.7	17.5	54	22.3	32.2	24.5	TRUE	FALSE	FALSE	TRUE	FALSE	FALSE	TRUE	FALSE			1					1	1					1	1
P61203	COP9 signalosome complex subunit 2 OS	COPS2	0	3.464	3	1	3	1	NA	NA	NA	NA	NA	NA	NA	NA	NA	NA	NA	NA	NA	NA	NA	NA	NA	NA	NA	NA	NA	NA	NA	NA	NA	NA	NA	NA	NA	NA	NA	NA	41.9	16.1	14	4.4	4.2	11.9	7.2	1.8	72.1	2.3	NA	2.8	10.9	1.4	6.1	3.9	TRUE	FALSE	FALSE	TRUE	FALSE	FALSE	FALSE	FALSE			0.928571					1	0.857143					1	0.875
Q5RK10	60S ribosomal protein L13a OS	RPL13A	0	3.458	5	1	3	1	NA	NA	NA	NA	NA	NA	NA	NA	NA	NA	NA	NA	NA	NA	NA	NA	NA	NA	NA	NA	NA	NA	NA	NA	NA	NA	NA	NA	NA	NA	NA	NA	188.8	101.6	31.2	14	5.8	8.8	16.2	13.8	366.3	5	NA	4.1	17.5	6.4	10.5	7.5	TRUE	FALSE	FALSE	TRUE	FALSE	FALSE	FALSE	FALSE			0.928571					1	0.857143					1	0.875
P00786	Pro-cathepsin H OS	CTSH	0	3.453	4	1	2	1	NA	NA	NA	NA	NA	NA	NA	NA	NA	NA	NA	NA	NA	NA	NA	NA	NA	NA	NA	NA	NA	NA	NA	NA	NA	NA	NA	NA	NA	NA	NA	NA	191.2	38.2	47.5	17.8	12.5	18.2	15.6	11.8	214.9	9.5	14.7	10.3	22.4	6.8	13.3	10.6	TRUE	FALSE	FALSE	TRUE	FALSE	FALSE	TRUE	FALSE			1					1	1					1	1
F1LNJ2	U5 small nuclear ribonucleoprotein 200 kDa helicase OS	SNRNP200	0	3.444	1	1	2	1	NA	NA	NA	NA	NA	NA	NA	NA	NA	NA	NA	NA	NA	NA	NA	NA	NA	NA	NA	NA	NA	NA	NA	NA	NA	NA	NA	NA	NA	NA	NA	NA	83.2	39.4	62.6	27.3	14.7	26.7	20	17.7	260.2	14.2	21.8	10.1	33.8	21.3	12.8	16.2	TRUE	FALSE	FALSE	TRUE	FALSE	FALSE	TRUE	FALSE			1					1	1					1	1
B1WC84	Canopy 4 homolog (Zebrafish) OS	CNPY4	0	3.396	5	1	2	1	NA	NA	NA	NA	NA	NA	NA	NA	NA	NA	NA	NA	NA	NA	NA	NA	NA	NA	NA	NA	NA	NA	NA	NA	NA	NA	NA	NA	NA	NA	NA	NA	NA	NA	NA	NA	NA	NA	NA	NA	NA	NA	NA	NA	NA	NA	NA	NA	FALSE	FALSE	FALSE	FALSE	FALSE	FALSE	FALSE	FALSE
F1LR02	Procollagen, type XVIII, alpha 1, isoform CRA_a OS	COL18A1	0	3.289	2	2	2	2	54.3	6.4	6.5	7.7	7.9	10.9	5.1	11.3	169.6	4.3	15.4	4.7	11.6	9.2	17.1	2.6	NA	NA	NA	NA	NA	NA	NA	NA	NA	NA	NA	NA	NA	NA	NA	NA	NA	NA	NA	NA	NA	NA	NA	NA	NA	NA	NA	NA	NA	NA	NA	NA	TRUE	TRUE	FALSE	FALSE	TRUE	FALSE	FALSE	FALSE	1			1	1					1	1
P97576	GrpE protein homolog 1, mitochondrial OS	GRPEL1	0	3.288	5	1	3	1	NA	NA	NA	NA	NA	NA	NA	NA	NA	NA	NA	NA	NA	NA	NA	NA	NA	NA	NA	NA	NA	NA	NA	NA	NA	NA	NA	NA	NA	NA	NA	NA	NA	NA	NA	NA	NA	NA	NA	NA	NA	NA	NA	NA	NA	NA	NA	NA	FALSE	FALSE	FALSE	FALSE	FALSE	FALSE	FALSE	FALSE
D4A416	Protein Clptm1l OS	CLPTM1L	0	3.281	2	1	2	1	NA	NA	NA	NA	NA	NA	NA	NA	NA	NA	NA	NA	NA	NA	NA	NA	NA	NA	NA	NA	NA	NA	NA	NA	NA	NA	NA	NA	NA	NA	NA	NA	NA	NA	NA	NA	NA	NA	NA	NA	NA	NA	NA	NA	NA	NA	NA	NA	FALSE	FALSE	FALSE	FALSE	FALSE	FALSE	FALSE	FALSE
G3V7I0	Peroxiredoxin 3 OS	PRDX3	0	3.258	6	2	3	2	133.1	16.1	10.6	11.1	8.7	7.2	6	15.2	261.3	9.1	7.5	0	11.9	10.3	9.6	0.2	NA	NA	NA	NA	NA	NA	NA	NA	NA	NA	NA	NA	NA	NA	NA	NA	102.2	116.8	156.7	20.5	10.5	28.7	15.4	5.3	291.4	11.1	NA	8.5	30.4	13.7	10.4	10.6	TRUE	TRUE	FALSE	TRUE	TRUE	FALSE	FALSE	FALSE	1		0.928571	1	1			1	0.857143	1	1			1	0.875
P62193	26S protease regulatory subunit 4 OS	PSMC1	0	3.235	5	2	2	2	NA	NA	NA	NA	NA	NA	NA	NA	NA	NA	NA	NA	NA	NA	NA	NA	99.9	6	5	6.8	9.2	9.5	3.8	14.8	71.1	7.3	6	7.5	9.4	7.7	3.3	11	105.4	41.7	37.4	19.5	11.7	19.8	13.5	9.3	178.4	8.4	7.8	9.9	16.6	12.9	15.3	15.4	TRUE	FALSE	TRUE	TRUE	FALSE	TRUE	TRUE	FALSE		1	1			1	1	1	1			1	1	1	1
F7EPH4	Protein Ppa1 OS	PPA1	0	3.219	4	1	3	1	NA	NA	NA	NA	NA	NA	NA	NA	NA	NA	NA	NA	NA	NA	NA	NA	NA	NA	NA	NA	NA	NA	NA	NA	NA	NA	NA	NA	NA	NA	NA	NA	69.2	24.8	7.5	14.1	5.9	12	11.2	14.5	142.6	6.6	14.6	8.7	10.9	7.2	6.1	8.6	TRUE	FALSE	FALSE	TRUE	FALSE	FALSE	TRUE	FALSE			1					1	1					1	1
Q6AYN8	Minichromosome maintenance deficient 7 (S. cerevisiae) OS	MCM7	0	3.206	3	2	2	2	NA	NA	NA	NA	NA	NA	NA	NA	NA	NA	NA	NA	NA	NA	NA	NA	NA	NA	NA	NA	NA	NA	NA	NA	NA	NA	NA	NA	NA	NA	NA	NA	NA	NA	NA	NA	NA	NA	NA	NA	NA	NA	NA	NA	NA	NA	NA	NA	FALSE	FALSE	FALSE	FALSE	FALSE	FALSE	FALSE	FALSE
D3ZCR2	Protein Tm9sf3 OS	TM9SF3	0	3.191	4	2	2	2	NA	NA	NA	NA	NA	NA	NA	NA	NA	NA	NA	NA	NA	NA	NA	NA	NA	NA	NA	NA	NA	NA	NA	NA	NA	NA	NA	NA	NA	NA	NA	NA	55.5	39.1	48.9	24.8	16	16.1	18	13.1	120.8	9.6	13.9	12.8	21.9	11.3	8.3	9.9	TRUE	FALSE	FALSE	TRUE	FALSE	FALSE	TRUE	FALSE			1					1	1					1	1
Q07014	Tyrosine-protein kinase Lyn OS	LYN	0	3.178	3	2	2	2	68.8	3.1	3.2	NA	NA	NA	NA	2.9	243.3	1.9	2.5	0.5	NA	NA	3.3	NA	NA	NA	NA	NA	NA	NA	NA	NA	NA	NA	NA	NA	NA	NA	NA	NA	394.7	71.2	32	26.1	19.5	24.5	18.8	19.2	875.7	13	NA	10.2	41.8	15.3	16.6	11.3	TRUE	TRUE	FALSE	TRUE	FALSE	FALSE	FALSE	FALSE	0.5		0.928571	0.428571	0.571429			1	0.857143	0.5	0.625			1	0.875
B5DEI0	Pcyox1l protein OS	PCYOX1L	0	3.176	3	1	2	1	NA	NA	NA	NA	NA	NA	NA	NA	NA	NA	NA	NA	NA	NA	NA	NA	NA	NA	NA	NA	NA	NA	NA	NA	NA	NA	NA	NA	NA	NA	NA	NA	NA	NA	NA	NA	NA	NA	NA	NA	NA	NA	NA	NA	NA	NA	NA	NA	FALSE	FALSE	FALSE	FALSE	FALSE	FALSE	FALSE	FALSE
Q6GMN6	Carnitine O-octanoyltransferase OS	CROT	0	3.15	3	1	2	1	NA	NA	NA	NA	NA	NA	NA	NA	NA	NA	NA	NA	NA	NA	NA	NA	NA	NA	NA	NA	NA	NA	NA	NA	NA	NA	NA	NA	NA	NA	NA	NA	NA	NA	NA	NA	NA	NA	NA	NA	NA	NA	NA	NA	NA	NA	NA	NA	FALSE	FALSE	FALSE	FALSE	FALSE	FALSE	FALSE	FALSE
P55770	NHP2-like protein 1 OS	NHP2L1	0	3.146	15	2	2	2	NA	NA	NA	NA	NA	NA	NA	NA	NA	NA	NA	NA	NA	NA	NA	NA	NA	NA	NA	NA	NA	NA	NA	NA	NA	NA	NA	NA	NA	NA	NA	NA	616	123.3	13.6	39.3	18.8	24.1	23.1	14.2	781.7	10.7	14.2	16.5	32.3	15.7	28.1	21.6	TRUE	FALSE	FALSE	TRUE	FALSE	FALSE	TRUE	FALSE			1					1	1					1	1
F7EWC1	Protein Vasp OS	VASP	0	3.139	7	2	2	2	NA	NA	NA	NA	NA	NA	NA	NA	NA	NA	NA	NA	NA	NA	NA	NA	NA	NA	NA	NA	NA	NA	NA	NA	NA	NA	NA	NA	NA	NA	NA	NA	NA	NA	NA	NA	NA	NA	NA	NA	NA	NA	NA	NA	NA	NA	NA	NA	FALSE	FALSE	FALSE	FALSE	FALSE	FALSE	FALSE	FALSE
D4A994	Protein Emc1 OS	EMC1	0	3.137	2	2	2	2	NA	NA	NA	NA	NA	NA	NA	NA	NA	NA	NA	NA	NA	NA	NA	NA	172.5	11.2	16.9	16.2	18	17.7	6	26.2	133.2	10.5	12.9	29.9	28	30.8	17.1	17.6	NA	NA	NA	NA	NA	NA	NA	NA	NA	NA	NA	NA	NA	NA	NA	NA	TRUE	FALSE	TRUE	FALSE	FALSE	TRUE	FALSE	FALSE		1				1	1					1	1
Q9R1T3	Cathepsin Z OS	CTSZ	0	3.128	6	2	2	2	NA	NA	NA	NA	NA	NA	NA	NA	NA	NA	NA	NA	NA	NA	NA	NA	206.3	5.9	3.8	4.2	6	4.8	NA	6.2	150.1	4.6	5.2	3.7	5.9	6.7	NA	2.9	432.2	46.7	NA	13.8	12.8	18.7	12.6	10.6	1551.9	7.2	NA	5.2	17.9	12.2	14.8	8.4	TRUE	FALSE	TRUE	TRUE	FALSE	FALSE	FALSE	FALSE		0.857143	0.857143			0.857143	0.857143	0.857143	0.857143			0.875	0.875	0.875	0.875
D3ZG43	NADH dehydrogenase (Ubiquinone) Fe-S protein 3 (Predicted), isoform CRA_c OS	NDUFS3	0	3.079	9	2	2	2	145.6	17.1	16.3	17.7	27.8	14.6	7.1	26.6	312.3	12.5	35.2	4.4	24.8	11.2	26.4	9.5	NA	NA	NA	NA	NA	NA	NA	NA	NA	NA	NA	NA	NA	NA	NA	NA	NA	NA	NA	NA	NA	NA	NA	NA	NA	NA	NA	NA	NA	NA	NA	NA	TRUE	TRUE	FALSE	FALSE	TRUE	FALSE	FALSE	FALSE	1			1	1					1	1
D3ZPW7	Glutathione peroxidase OS	GPX8	0	2.999	9	2	3	2	NA	NA	NA	NA	NA	NA	NA	NA	NA	NA	NA	NA	NA	NA	NA	NA	176.3	6.3	14.9	20.1	26.9	30.8	6.3	18.4	146.1	4.2	10.9	27	28.9	18.5	13.6	16.5	191.2	59.7	38.8	46	29.6	40.2	43.5	29.2	422.9	21	15.6	33.5	45.8	264.2	31.8	32.8	TRUE	FALSE	TRUE	TRUE	FALSE	TRUE	TRUE	FALSE		1	1			1	1	1	1			1	1	1	1
P33436	72 kDa type IV collagenase OS	MMP2	0	2.986	1	1	2	1	NA	NA	NA	NA	NA	NA	NA	NA	NA	NA	NA	NA	NA	NA	NA	NA	267.2	NA	NA	2.3	4.1	4.2	NA	7.9	232.9	3.4	3.1	8.4	8.6	6.7	NA	11.6	250.6	28.4	1.6	21.1	12	14.9	14.6	9.9	644.8	12.7	NA	5.8	20.5	10.4	8.8	9.5	TRUE	FALSE	TRUE	TRUE	FALSE	FALSE	FALSE	FALSE		0.785714	0.928571			0.714286	0.857143	1	0.857143			0.625	0.875	1	0.875
Q6P7S1	Acid ceramidase OS	ASAH1	0	2.967	3	1	2	1	205.7	98.2	46.8	61.5	35.3	20.6	16.3	34.7	443	34.6	32.1	22.7	26.8	44.7	34.2	13	230.9	26.3	19.3	24.4	31.8	31.3	10.1	40.1	206.3	12.1	11.6	44.8	47.8	27.1	18.5	27.9	NA	NA	NA	NA	NA	NA	NA	NA	NA	NA	NA	NA	NA	NA	NA	NA	TRUE	TRUE	TRUE	FALSE	TRUE	TRUE	FALSE	FALSE	1	1		1	1	1	1			1	1	1	1
P05964	Protein S100-A6 OS	S100A6	0	2.951	17	2	3	2	NA	NA	NA	NA	NA	NA	NA	NA	NA	NA	NA	NA	NA	NA	NA	NA	234.4	NA	4.5	3.4	3	5.3	NA	3.9	207.2	2.1	NA	3.8	6.2	2.7	NA	NA	109.9	407.7	8	13.5	11.6	10.3	15.7	0.6	140.5	3.6	13.9	3.6	15	11.9	7	NA	TRUE	FALSE	TRUE	TRUE	FALSE	FALSE	FALSE	FALSE		0.714286	0.928571			0.857143	0.571429	1	0.857143			0.75	0.625	1	0.875
P82471	Guanine nucleotide-binding protein G(q) subunit alpha OS	GNAQ	0	2.94	5	1	2	1	NA	NA	NA	NA	NA	NA	NA	NA	NA	NA	NA	NA	NA	NA	NA	NA	NA	NA	NA	NA	NA	NA	NA	NA	NA	NA	NA	NA	NA	NA	NA	NA	13.2	11.5	10.8	10.7	5.1	11.1	6.9	10.5	45.1	5.6	6.5	6.1	7.9	5.5	6	3.8	TRUE	FALSE	FALSE	TRUE	FALSE	FALSE	TRUE	FALSE			1					1	1					1	1
Q5RKG9	Eukaryotic translation initiation factor 4B OS	EIF4B	0	2.834	5	2	2	2	NA	NA	NA	NA	NA	NA	NA	NA	NA	NA	NA	NA	NA	NA	NA	NA	NA	NA	NA	NA	NA	NA	NA	NA	NA	NA	NA	NA	NA	NA	NA	NA	NA	NA	NA	NA	NA	NA	NA	NA	NA	NA	NA	NA	NA	NA	NA	NA	FALSE	FALSE	FALSE	FALSE	FALSE	FALSE	FALSE	FALSE
P32551	Cytochrome b-c1 complex subunit 2, mitochondrial OS	UQCRC2	0	2.831	6	2	2	2	NA	NA	NA	NA	NA	NA	NA	NA	NA	NA	NA	NA	NA	NA	NA	NA	NA	NA	NA	NA	NA	NA	NA	NA	NA	NA	NA	NA	NA	NA	NA	NA	NA	NA	NA	NA	NA	NA	NA	NA	NA	NA	NA	NA	NA	NA	NA	NA	FALSE	FALSE	FALSE	FALSE	FALSE	FALSE	FALSE	FALSE
P15178	Aspartate--tRNA ligase, cytoplasmic OS	DARS	0	2.785	5	2	2	2	NA	NA	NA	NA	NA	NA	NA	NA	NA	NA	NA	NA	NA	NA	NA	NA	95.1	9.1	7.9	5.8	6	6.1	NA	8.1	72.9	2.8	4.9	9.2	10.4	5.4	1.7	6.7	140.9	264	442.8	0.4	26.1	78.4	17.7	22.9	495.9	16.4	3.8	12.7	59.1	15	15.6	15	TRUE	FALSE	TRUE	TRUE	FALSE	FALSE	TRUE	FALSE		0.928571	1			0.857143	1	1	1			0.875	1	1	1
Q6P3V9	60S ribosomal protein L4 OS	RPL4	0	2.679	5	2	2	2	15.6	11.6	6.6	15.2	10.7	10.8	5.1	21	32.5	8.4	17.7	6.6	15.9	11.8	17.8	6.9	NA	NA	NA	NA	NA	NA	NA	NA	NA	NA	NA	NA	NA	NA	NA	NA	NA	NA	NA	NA	NA	NA	NA	NA	NA	NA	NA	NA	NA	NA	NA	NA	TRUE	TRUE	FALSE	FALSE	TRUE	FALSE	FALSE	FALSE	1			1	1					1	1
Q5BQE6	Delta(24)-sterol reductase OS	DHCR24	0	2.677	3	2	3	2	140.3	13.4	12.3	9.8	17.2	13.1	8.4	12.6	264.1	11.7	27	1.7	15.7	11.3	20.7	2.3	NA	NA	NA	NA	NA	NA	NA	NA	NA	NA	NA	NA	NA	NA	NA	NA	NA	NA	NA	NA	NA	NA	NA	NA	NA	NA	NA	NA	NA	NA	NA	NA	TRUE	TRUE	FALSE	FALSE	TRUE	FALSE	FALSE	FALSE	1			1	1					1	1
D3ZF39	Protein Uap1 OS	UAP1	0	2.653	2	1	2	1	NA	NA	NA	NA	NA	NA	NA	NA	NA	NA	NA	NA	NA	NA	NA	NA	NA	NA	NA	NA	NA	NA	NA	NA	NA	NA	NA	NA	NA	NA	NA	NA	15.9	4.7	9.6	42.6	0.2	12.9	3.2	7.8	28.6	NA	2.6	58.1	3.2	25.1	3.8	10	TRUE	FALSE	FALSE	TRUE	FALSE	FALSE	FALSE	FALSE			1					1	1					1	0.875
B2RYI0	WD repeat-containing protein 91 OS	WDR91	0	2.612	1	1	4	1	NA	NA	NA	NA	NA	NA	NA	NA	NA	NA	NA	NA	NA	NA	NA	NA	37.6	22.5	10.3	15.6	21.3	13.7	18.3	37.3	26.9	13	11.2	16.6	16.8	15.2	14.7	23.2	53.7	273.8	1089.1	273.7	163.6	360.7	235.4	69.5	303.1	141.6	244.4	65.4	504	54.8	96.7	92.8	TRUE	FALSE	TRUE	TRUE	FALSE	TRUE	TRUE	FALSE		1	1			1	1	1	1			1	1	1	1
M0R9I8	40S ribosomal protein S12 OS	LOC100364427	0	2.609	14	2	3	2	NA	NA	NA	NA	NA	NA	NA	NA	NA	NA	NA	NA	NA	NA	NA	NA	NA	NA	NA	NA	NA	NA	NA	NA	NA	NA	NA	NA	NA	NA	NA	NA	151.7	69.8	20.4	49	21.8	21.6	23.9	25.3	276.6	10.4	12.6	18	27.9	20	36.4	16.3	TRUE	FALSE	FALSE	TRUE	FALSE	FALSE	TRUE	FALSE			1					1	1					1	1
P52020	Squalene monooxygenase OS	SQLE	0	2.592	4	2	2	2	172.4	NA	4.1	6.6	9.9	5.7	4.5	4.7	301.3	2.3	9	NA	4.9	5.7	7	2	NA	NA	NA	NA	NA	NA	NA	NA	NA	NA	NA	NA	NA	NA	NA	NA	NA	NA	NA	NA	NA	NA	NA	NA	NA	NA	NA	NA	NA	NA	NA	NA	TRUE	TRUE	FALSE	FALSE	FALSE	FALSE	FALSE	FALSE	0.928571			1	0.857143					0.875	0.875
Q5U2X6	Coiled-coil domain-containing protein 47 OS	CCDC47	0	2.583	1	1	3	1	165.9	30.7	28.1	29.3	23	27.7	23.7	31.3	330.2	29	30.7	20.9	22.5	28.3	27.1	14.5	NA	NA	NA	NA	NA	NA	NA	NA	NA	NA	NA	NA	NA	NA	NA	NA	NA	NA	NA	NA	NA	NA	NA	NA	NA	NA	NA	NA	NA	NA	NA	NA	TRUE	TRUE	FALSE	FALSE	TRUE	FALSE	FALSE	FALSE	1			1	1					1	1
D3ZJF8	Protein Fcgbp OS	FCGBP	0	2.524	0	1	6	1	NA	NA	NA	NA	NA	NA	NA	NA	NA	NA	NA	NA	NA	NA	NA	NA	216.2	195.4	80.6	121.1	196.6	76.2	76.8	249.6	77.2	68.2	95.2	173.6	132.1	96.6	91.9	276.6	79.5	122.2	1456.6	315.5	140.2	444.7	252.3	134.9	431.5	137.3	233.4	89.3	430.2	91.4	129	113.2	TRUE	FALSE	TRUE	TRUE	FALSE	TRUE	TRUE	FALSE		1	1			1	1	1	1			1	1	1	1
G3V9A5	Keratinocyte proline-rich protein OS	KPRP	0	2.523	1	1	4	1	79	667.3	254.9	381	179.9	339.9	94.4	313.4	215.3	266.6	97.6	172	160.9	266.8	256.5	142.9	NA	NA	NA	NA	NA	NA	NA	NA	NA	NA	NA	NA	NA	NA	NA	NA	49.7	210.9	687	179.3	97.9	231.6	85.5	15.4	1230.5	49.9	355.4	18.6	138.6	46	45.6	58	TRUE	TRUE	FALSE	TRUE	TRUE	FALSE	TRUE	FALSE	1		1	1	1			1	1	1	1			1	1
Q9ESW0	DNA damage-binding protein 1 OS	DDB1	0	2.474	1	2	2	2	39.7	17.3	4.9	12.9	7.4	10.4	3.4	8.1	119.9	4.7	5.1	5.6	4.2	4.9	8.1	0.7	NA	NA	NA	NA	NA	NA	NA	NA	NA	NA	NA	NA	NA	NA	NA	NA	95.5	87.2	30.7	20.4	6	18.5	12.6	7.3	292	8	NA	8	17.2	6.9	8.5	11	TRUE	TRUE	FALSE	TRUE	TRUE	FALSE	FALSE	FALSE	1		0.928571	1	1			1	0.857143	1	1			1	0.875
P12749	60S ribosomal protein L26 OS	RPL26	0	2.408	6	2	2	2	81.7	12.8	7.9	7.4	13.2	9.6	2.2	10.2	201	7.3	7.6	8	6.7	9.4	5	0.2	409.6	10.3	15.3	17.1	33.2	27	6.7	67.3	327.1	11.6	10.5	33.3	20.7	26.3	12.9	9.1	NA	NA	NA	NA	NA	NA	NA	NA	NA	NA	NA	NA	NA	NA	NA	NA	TRUE	TRUE	TRUE	FALSE	TRUE	TRUE	FALSE	FALSE	1	1		1	1	1	1			1	1	1	1
B0BN51	Small nuclear ribonucleoprotein-associated protein OS	SNRPB	0	2.39	7	2	2	2	NA	NA	NA	NA	NA	NA	NA	NA	NA	NA	NA	NA	NA	NA	NA	NA	NA	NA	NA	NA	NA	NA	NA	NA	NA	NA	NA	NA	NA	NA	NA	NA	259.2	361.2	100.3	76.3	44.2	51.9	46.5	26.3	477.1	30.2	37.8	40.7	68.2	33.4	39.1	36.1	TRUE	FALSE	FALSE	TRUE	FALSE	FALSE	TRUE	FALSE			1					1	1					1	1
G3V7V3	Protein Slc27a4 OS	SLC27A4	0	2.382	3	2	2	2	121.5	8	12.8	8.1	12.6	10.7	6.9	13.1	247.9	3.8	12.8	1.5	11.2	10.8	10.1	4.1	NA	NA	NA	NA	NA	NA	NA	NA	NA	NA	NA	NA	NA	NA	NA	NA	NA	NA	NA	NA	NA	NA	NA	NA	NA	NA	NA	NA	NA	NA	NA	NA	TRUE	TRUE	FALSE	FALSE	TRUE	FALSE	FALSE	FALSE	1			1	1					1	1
Q03346	Mitochondrial-processing peptidase subunit beta OS	PMPCB	0	2.362	4	1	2	1	NA	NA	NA	NA	NA	NA	NA	NA	NA	NA	NA	NA	NA	NA	NA	NA	NA	NA	NA	NA	NA	NA	NA	NA	NA	NA	NA	NA	NA	NA	NA	NA	NA	NA	NA	NA	NA	NA	NA	NA	NA	NA	NA	NA	NA	NA	NA	NA	FALSE	FALSE	FALSE	FALSE	FALSE	FALSE	FALSE	FALSE
P62716	Serine/threonine-protein phosphatase 2A catalytic subunit beta isoform OS	PPP2CB	0	2.36	9	2	2	2	NA	NA	NA	NA	NA	NA	NA	NA	NA	NA	NA	NA	NA	NA	NA	NA	NA	NA	NA	NA	NA	NA	NA	NA	NA	NA	NA	NA	NA	NA	NA	NA	NA	NA	NA	NA	NA	NA	NA	NA	NA	NA	NA	NA	NA	NA	NA	NA	FALSE	FALSE	FALSE	FALSE	FALSE	FALSE	FALSE	FALSE
D3ZXH7	Protein Alyref OS	ALYREF	0	2.191	6	1	2	1	NA	NA	NA	NA	NA	NA	NA	NA	NA	NA	NA	NA	NA	NA	NA	NA	NA	NA	NA	NA	NA	NA	NA	NA	NA	NA	NA	NA	NA	NA	NA	NA	NA	NA	NA	NA	NA	NA	NA	NA	NA	NA	NA	NA	NA	NA	NA	NA	FALSE	FALSE	FALSE	FALSE	FALSE	FALSE	FALSE	FALSE
P55053	Fatty acid-binding protein, epidermal OS	FABP5	0	2.148	7	1	4	1	23.7	66.7	42.2	38.2	20.5	17.8	10.3	45.6	66	39.3	14.9	17.2	44.9	21.5	28	15.4	44.3	31.9	15.8	18.9	16.7	NA	14.3	303.2	36.1	12.2	16.2	38.8	33.2	15.4	14	89.7	40.4	523.6	486.6	117.5	61.5	415.6	108	63.4	143.2	131.1	149.2	46.8	229.3	68.1	59.8	73.7	TRUE	TRUE	TRUE	TRUE	TRUE	FALSE	TRUE	FALSE	1	0.928571	1	1	1	0.857143	1	1	1	1	1	0.875	1	1	1
D3ZZ65	Protein Casp14 OS	CASP14	0	2.117	6	2	2	2	NA	NA	NA	NA	NA	NA	NA	NA	NA	NA	NA	NA	NA	NA	NA	NA	NA	NA	NA	NA	NA	NA	NA	NA	NA	NA	NA	NA	NA	NA	NA	NA	461.6	435.8	387.9	186.1	119.3	177.1	126.6	59.4	949	95.8	425.3	52.3	307.6	69.8	91.1	104	TRUE	FALSE	FALSE	TRUE	FALSE	FALSE	TRUE	FALSE			1					1	1					1	1
B5DEY8	Protein Snx6 OS	SNX6	0	2.108	3	1	2	1	NA	NA	NA	NA	NA	NA	NA	NA	NA	NA	NA	NA	NA	NA	NA	NA	NA	NA	NA	NA	NA	NA	NA	NA	NA	NA	NA	NA	NA	NA	NA	NA	NA	NA	NA	NA	NA	NA	NA	NA	NA	NA	NA	NA	NA	NA	NA	NA	FALSE	FALSE	FALSE	FALSE	FALSE	FALSE	FALSE	FALSE
G3V8B0	Myosin-7 OS	MYH7	0	2.089	0	1	2	1	67.1	37.8	16.1	27.1	15.4	17.3	14	28.2	122.6	2.5	13.8	11.2	8	21.1	955.7	10.5	NA	NA	NA	NA	NA	NA	NA	NA	NA	NA	NA	NA	NA	NA	NA	NA	NA	NA	NA	NA	NA	NA	NA	NA	NA	NA	NA	NA	NA	NA	NA	NA	TRUE	TRUE	FALSE	FALSE	TRUE	FALSE	FALSE	FALSE	1			1	1					1	1
Q68FU3	Electron transfer flavoprotein subunit beta OS	ETFB	0.001	1.99	7	2	2	2	NA	NA	NA	NA	NA	NA	NA	NA	NA	NA	NA	NA	NA	NA	NA	NA	NA	NA	NA	NA	NA	NA	NA	NA	NA	NA	NA	NA	NA	NA	NA	NA	NA	NA	NA	NA	NA	NA	NA	NA	NA	NA	NA	NA	NA	NA	NA	NA	FALSE	FALSE	FALSE	FALSE	FALSE	FALSE	FALSE	FALSE
E9PU24	Protein Dnah11 (Fragment) OS	DNAH11	0	1.867	0	1	2	1	14.5	23.3	12.1	17.1	11.5	10.6	5.8	21.6	20.9	11.3	8.3	4.1	7.3	11	12.9	8.8	NA	NA	NA	NA	NA	NA	NA	NA	NA	NA	NA	NA	NA	NA	NA	NA	50.1	312	481.2	61.3	72.8	120.9	84.3	26.5	188.5	65.5	112.8	39.2	170.9	30.5	50.6	59.3	TRUE	TRUE	FALSE	TRUE	TRUE	FALSE	TRUE	FALSE	1		1	1	1			1	1	1	1			1	1
D4AAY6	Protein RGD1559972 OS	RGD1559972	0	1.821	7	1	2	1	NA	NA	NA	NA	NA	NA	NA	NA	NA	NA	NA	NA	NA	NA	NA	NA	142.2	6.9	8.6	12.5	13.6	11.7	1.5	26.6	124.3	6.7	8.2	16.9	11.4	14.9	3.6	6	NA	NA	NA	NA	NA	NA	NA	NA	NA	NA	NA	NA	NA	NA	NA	NA	TRUE	FALSE	TRUE	FALSE	FALSE	TRUE	FALSE	FALSE		1				1	1					1	1
Q64119	Myosin light polypeptide 6 OS	MYL6	0	1.818	14	2	2	2	NA	NA	NA	NA	NA	NA	NA	NA	NA	NA	NA	NA	NA	NA	NA	NA	246.4	19.9	23.2	19	25.8	14.4	NA	132	222.1	14.2	23.9	28.7	16.8	18.3	12	15.1	NA	NA	NA	NA	NA	NA	NA	NA	NA	NA	NA	NA	NA	NA	NA	NA	TRUE	FALSE	TRUE	FALSE	FALSE	FALSE	FALSE	FALSE		0.928571				0.857143	1					0.875	1
Q2NL48	LOC498604 protein (Fragment) OS	FAM129C	0	1.808	2	1	2	1	NA	NA	NA	NA	NA	NA	NA	NA	NA	NA	NA	NA	NA	NA	NA	NA	NA	NA	NA	NA	NA	NA	NA	NA	NA	NA	NA	NA	NA	NA	NA	NA	8.7	9.5	18.2	24.5	11.1	14.2	16.5	14.9	28.1	7.2	18.5	10.1	13	13	12.3	9.4	TRUE	FALSE	FALSE	TRUE	FALSE	FALSE	TRUE	FALSE			1					1	1					1	1
P20069	Mitochondrial-processing peptidase subunit alpha OS	PMPCA	0	1.798	2	1	2	1	NA	NA	NA	NA	NA	NA	NA	NA	NA	NA	NA	NA	NA	NA	NA	NA	NA	NA	NA	NA	NA	NA	NA	NA	NA	NA	NA	NA	NA	NA	NA	NA	80.1	45.7	74.6	28.9	13.8	29.2	18.2	12	171.1	13.7	30.7	14	26.2	16.6	10.6	11.8	TRUE	FALSE	FALSE	TRUE	FALSE	FALSE	TRUE	FALSE			1					1	1					1	1
Q78P75	Dynein light chain 2, cytoplasmic OS	DYNLL2	0.001	1.741	8	1	2	1	NA	NA	NA	NA	NA	NA	NA	NA	NA	NA	NA	NA	NA	NA	NA	NA	86.4	2.7	3.9	4.9	5.9	7.2	7	8.7	79.2	3.1	3.3	5.6	6	4.8	2	6.4	NA	NA	NA	NA	NA	NA	NA	NA	NA	NA	NA	NA	NA	NA	NA	NA	TRUE	FALSE	TRUE	FALSE	FALSE	TRUE	FALSE	FALSE		1				1	1					1	1
Q99ND3	Peroxisome proliferator activated receptor delta, isoform CRA_b OS	PPARD	0.001	1.734	2	1	5	1	NA	NA	NA	NA	NA	NA	NA	NA	NA	NA	NA	NA	NA	NA	NA	NA	193.2	99.3	100.6	79.6	89.9	84.7	86.6	109.8	160.4	88.4	98.9	98	111.3	90.3	95.7	87.1	NA	NA	NA	NA	NA	NA	NA	NA	NA	NA	NA	NA	NA	NA	NA	NA	TRUE	FALSE	TRUE	FALSE	FALSE	TRUE	FALSE	FALSE		1				1	1					1	1
Q5M7T6	ATPase, H+ transporting, lysosomal 38kDa, V0 subunit d1 OS	ATP6V0D1	0.003	1.481	3	1	2	1	NA	NA	NA	NA	NA	NA	NA	NA	NA	NA	NA	NA	NA	NA	NA	NA	NA	NA	NA	NA	NA	NA	NA	NA	NA	NA	NA	NA	NA	NA	NA	NA	NA	NA	NA	NA	NA	NA	NA	NA	NA	NA	NA	NA	NA	NA	NA	NA	FALSE	FALSE	FALSE	FALSE	FALSE	FALSE	FALSE	FALSE
P70498	Phospholipase D2 OS	PLD2	0.007	1.307	1	1	2	1	NA	NA	NA	NA	NA	NA	NA	NA	NA	NA	NA	NA	NA	NA	NA	NA	NA	NA	NA	NA	NA	NA	NA	NA	NA	NA	NA	NA	NA	NA	NA	NA	82	25.4	42.5	44.8	42.1	29.9	45	34.7	146.5	16.4	46.9	36.6	49.3	30.1	42.7	33.7	TRUE	FALSE	FALSE	TRUE	FALSE	FALSE	TRUE	FALSE			1					1	1					1	1
Q6JHU9	CREB-binding protein OS	CREBBP	0.007	1.298	1	1	18	1	NA	NA	NA	NA	NA	NA	NA	NA	NA	NA	NA	NA	NA	NA	NA	NA	NA	NA	NA	NA	NA	NA	NA	NA	NA	NA	NA	NA	NA	NA	NA	NA	30.8	140	62.7	85.7	35.1	58.5	77.7	73.6	117.6	84.5	81.6	39	117.8	35.2	33.3	50.6	TRUE	FALSE	FALSE	TRUE	FALSE	FALSE	TRUE	FALSE			1					1	1					1	1
B1WC58	DNA endonuclease RBBP8 OS	RBBP8	0.009	1.237	1	1	8	1	NA	NA	NA	NA	NA	NA	NA	NA	NA	NA	NA	NA	NA	NA	NA	NA	NA	NA	NA	NA	NA	NA	NA	NA	NA	NA	NA	NA	NA	NA	NA	NA	153.3	274.5	5255.9	381.7	222.6	1171.3	412.4	464.4	1131.6	357.9	459.1	166.8	1145.9	175.5	268.1	191.1	TRUE	FALSE	FALSE	TRUE	FALSE	FALSE	TRUE	FALSE			1					1	1					1	1
D3ZD11	Protein Spcs2 OS	SPCS2	0.009	1.187	3	1	2	1	NA	NA	NA	NA	NA	NA	NA	NA	NA	NA	NA	NA	NA	NA	NA	NA	NA	NA	NA	NA	NA	NA	NA	NA	NA	NA	NA	NA	NA	NA	NA	NA	NA	NA	NA	NA	NA	NA	NA	NA	NA	NA	NA	NA	NA	NA	NA	NA	FALSE	FALSE	FALSE	FALSE	FALSE	FALSE	FALSE	FALSE
F1M6F4	Protein LOC100912210 (Fragment) OS	LOC100912210	0.009	1.177	8	1	2	1	73.7	18.4	8.7	6.7	5.6	4.5	NA	11.1	186.4	3.1	6.1	0.3	4.6	4.8	7.2	1.2	NA	NA	NA	NA	NA	NA	NA	NA	NA	NA	NA	NA	NA	NA	NA	NA	235.9	40.8	4.9	9.8	5.9	7.4	9.1	5.8	437.8	6.2	NA	10.2	12.3	8.1	7.3	6.6	TRUE	TRUE	FALSE	TRUE	FALSE	FALSE	FALSE	FALSE	0.928571		0.928571	0.857143	1			1	0.857143	0.875	1			1	0.875

### Sheet: A2234D
Accession	Description	Gene Symbol	Exp. q-value: Combined	Sum PEP Score	Coverage [%]	# Peptides	# PSMs	# Unique Peptides	Abundance: F3: 130N, Sample, A, (-)BiotinPD	Abundance: F3: 129C, Sample, A, (-)Hpg	Abundance: F3: 126, Sample, A, 0_0Hr	Abundance: F3: 127N, Sample, A, 0_5Hr	Abundance: F3: 127C, Sample, A, 1_0Hr	Abundance: F3: 128N, Sample, A, 1_5Hr	Abundance: F3: 128C, Sample, A, 2_0Hr	Abundance: F3: 129N, Sample, A, 3_0Hr	Abundance: F3: 134N, Sample, B, (-)BiotinPD	Abundance: F3: 133C, Sample, B, (-)Hpg	Abundance: F3: 130C, Sample, B, 0_0Hr	Abundance: F3: 131N, Sample, B, 0_5Hr	Abundance: F3: 131C, Sample, B, 1_0Hr	Abundance: F3: 132N, Sample, B, 1_5Hr	Abundance: F3: 132C, Sample, B, 2_0Hr	Abundance: F3: 133N, Sample, B, 3_0Hr	Abundance: F4: 133C, Sample, C, (-)BiotinPD	Abundance: F4: 126, Sample, C, (-)Hpg	Abundance: F4: 127C, Sample, C, 0_0Hr	Abundance: F4: 128C, Sample, C, 0_5Hr	Abundance: F4: 129C, Sample, C, 1_0Hr	Abundance: F4: 130C, Sample, C, 1_5Hr	Abundance: F4: 131C, Sample, C, 2_0Hr	Abundance: F4: 132C, Sample, C, 3_0Hr	Abundance: F4: 134N, Sample, D, (-)BiotinPD	Abundance: F4: 127N, Sample, D, (-)Hpg	Abundance: F4: 128N, Sample, D, 0_0Hr	Abundance: F4: 129N, Sample, D, 0_5Hr	Abundance: F4: 130N, Sample, D, 1_0Hr	Abundance: F4: 131N, Sample, D, 1_5Hr	Abundance: F4: 132N, Sample, D, 2_0Hr	Abundance: F4: 133N, Sample, D, 3_0Hr	Abundance: F9: 126, Sample, E, (-)BiotinPD	Abundance: F9: 129C, Sample, E, 0_0Hr	Abundance: F9: 130N, Sample, E, (-)Hpg	Abundance: F9: 129N, Sample, E, 0_5Hr	Abundance: F9: 128C, Sample, E, 1_0Hr	Abundance: F9: 128N, Sample, E, 1_5Hr	Abundance: F9: 127C, Sample, E, 2_0Hr	Abundance: F9: 127N, Sample, E, 3_0Hr	Abundance: F9: 134N, Sample, F, (-)BiotinPD	Abundance: F9: 130C, Sample, F, (-)Hpg	Abundance: F9: 131N, Sample, F, 0_0Hr	Abundance: F9: 131C, Sample, F, 0_5Hr	Abundance: F9: 132N, Sample, F, 1_0Hr	Abundance: F9: 132C, Sample, F, 1_5Hr	Abundance: F9: 133N, Sample, F, 2_0Hr	Abundance: F9: 133C, Sample, F, 3_0Hr	Quantified	Run 1 - Quantified	Run 2 - Quantified	Run 3 - Quantified	Run 1 - Fully Quantified	Run 2 - Fully Quantified	Run 3 - Fully Quantified	Total - Fully Quantified	Run 1 - % Hpg Pulse Channels Quantified	Run 2 - % Hpg Pulse Channels Quantified	Run 3 - % Hpg Pulse Channels Quantified	Biological Replicate 1 - % Hpg Pulse channels Quantified	Biological Replicate 2 - % Hpg Pulse Channels Quantified	Biological Replicate 3 - % Hpg Pulse Channels Quantified	Biological Replicate 4 - % Hpg Pulse Channels Quantified	Biological Replicate 5 - % Hpg Pulse channels Quantified	Biological Replicate 6 - % Hpg Pulse Channels Quantified	Biological Replicate 1 - % Channels Quantified	Biological Replicate 2 - % Channels Quantified	Biological Replicate 3 - % Channels Quantified	Biological Replicate 4 - % Channels Quantified	Biological Replicate 5 - % Channels Quantified	Biological Replicate 6 - % Channels Quantified
P01266	Thyroglobulin OS	TG	0	541.757	37	76	570	76	32568.2	349.6	1847.5	3041.9	2735.5	2486	2572.6	1805.3	24601.2	288.5	1626.6	823.2	1454.2	1918.1	1474.5	729.6	13234.3	263.9	3370.3	3130.3	4066.7	2362.1	3438.6	3103.3	61535.2	296.2	4820.7	3846.3	4577.5	6505	4475.1	2253.5	61100.6	3803.6	1883.4	3658.3	4724.7	3831	2490.8	3920.2	25746.7	1935.5	3039.6	3841.4	2464.6	2877.8	2043	3434.3	TRUE	TRUE	TRUE	TRUE	TRUE	TRUE	TRUE	TRUE	1	1	1	1	1	1	1	1	1	1	1	1	1	1	1
P06761	78 kDa glucose-regulated protein OS	HSPA5	0	319.388	55	33	601	30	49439.8	535.8	2235.3	3473.8	3150.2	2698.6	2773.7	2101.7	36743.3	475.6	1678.6	1032.5	1512.2	2083.1	1626.8	715.6	13882.3	423.6	3094.8	2972.4	3687.5	2202.8	3215.7	2961.4	49717.5	389.7	3930.4	2614	3436.6	5015.3	3777.3	1789.8	75995.1	3801.7	1990.3	3759.6	5140.3	4282.2	3710.7	3706.5	28136.6	2239.5	3411.5	3918.6	2852.6	3365.2	2293.8	3434.8	TRUE	TRUE	TRUE	TRUE	TRUE	TRUE	TRUE	TRUE	1	1	1	1	1	1	1	1	1	1	1	1	1	1	1
Q66HD0	Endoplasmin OS	HSP90B1	0	309.074	50	38	532	37	28439.1	306.1	1079.8	1715.3	1496.4	1316.6	1304.7	964.3	26245.8	257.9	939.5	478.4	902.3	1087.5	952.8	380.9	17416.9	316.9	2944.3	2387.2	3565.1	2401.6	3011.7	2764.7	47285.5	225.3	2726.8	2413.8	2773.2	4191.9	2987.5	1092	78503.7	3366.8	1679.3	3359.4	3628.9	2904.8	2027.2	2645.6	30834.9	1654.5	2474.1	3214.8	1814.6	2378.2	1896.4	3060.8	TRUE	TRUE	TRUE	TRUE	TRUE	TRUE	TRUE	TRUE	1	1	1	1	1	1	1	1	1	1	1	1	1	1	1
F1LMV6	Protein Dsp OS	DSP	0	239.567	22	61	160	61	1211	696.1	912.4	4594.6	708.1	516.8	489.7	3382.3	1333.8	568.1	681.2	532.4	782.4	1043.8	624.1	813.6	1121.2	901	2770	2313.2	674.7	304.9	745.9	865.7	4387.1	837.5	953.1	508.3	702.5	615.1	991.1	1948.3	3437.6	1308.4	715.3	853.4	1230.1	811.1	2142.5	1468.6	3521.7	1426.4	1980.8	5789.6	724.9	902.7	756.9	1856.6	TRUE	TRUE	TRUE	TRUE	TRUE	TRUE	TRUE	TRUE	1	1	1	1	1	1	1	1	1	1	1	1	1	1	1
G3V6T7	Protein disulfide isomerase associated 4 OS	PDIA4	0	217.032	49	27	170	27	10416.4	98.2	558.5	904.5	755.7	686.6	644.4	455.2	10096.8	99.4	553.7	314.4	469.9	552.8	516.1	241.6	8548.1	175.6	2192	1766.2	2777.5	1686.5	2208.1	2083.8	23943.1	132.9	1828.5	1643	2107.7	3051.7	2168.7	940.2	31908.1	1625.5	833.6	1782.3	2051.8	1574.5	963.6	1369.5	10351.4	859.4	1316.8	1549.8	967.5	1286.6	973.1	1610.2	TRUE	TRUE	TRUE	TRUE	TRUE	TRUE	TRUE	TRUE	1	1	1	1	1	1	1	1	1	1	1	1	1	1	1
F1LN18	Hypoxia up-regulated protein 1 OS	HYOU1	0	164.678	35	26	162	2	3848.8	89.3	160.5	229.7	220.3	196.7	219.2	157.3	3296.9	69.9	200.1	108.6	130.3	184.7	132.8	69.9	3463.3	101.9	645.9	532.5	707.2	425.2	567	568.6	9589.9	84.2	612.9	496.2	581.1	823.7	623.8	261.3	17570.8	827.2	432.5	860.9	1003.4	792.2	414.6	669.8	7429.2	490.3	686	696	512.7	647.4	468	933.3	TRUE	TRUE	TRUE	TRUE	TRUE	TRUE	TRUE	TRUE	1	1	1	1	1	1	1	1	1	1	1	1	1	1	1
Q63617	Hypoxia up-regulated protein 1 OS	HYOU1	0	157.679	33	25	152	1	NA	NA	NA	NA	NA	NA	NA	NA	NA	NA	NA	NA	NA	NA	NA	NA	NA	NA	NA	NA	NA	NA	NA	NA	NA	NA	NA	NA	NA	NA	NA	NA	NA	NA	NA	NA	NA	NA	NA	NA	NA	NA	NA	NA	NA	NA	NA	NA	FALSE	FALSE	FALSE	FALSE	FALSE	FALSE	FALSE	FALSE
P11598	Protein disulfide-isomerase A3 OS	PDIA3	0	150.318	44	20	215	20	17038.7	212.2	941.2	1425.4	1337.9	1157.2	1073.8	730.9	13524.4	176.6	861.6	366.2	703.2	925.5	699.7	354.3	5144.8	208.4	1408.6	1168.1	1613.9	1026.9	1369.9	1264.6	16941.1	173.9	1455.8	1210.1	1512.1	1958.1	1476.3	665.1	30319.2	3192	3802.2	2802.2	3429.9	2856.5	2799.5	2508.7	9391.2	2159.5	2313.6	2154.6	2459.7	2099.4	2486.2	3121.4	TRUE	TRUE	TRUE	TRUE	TRUE	TRUE	TRUE	TRUE	1	1	1	1	1	1	1	1	1	1	1	1	1	1	1
Q63081	Protein disulfide-isomerase A6 OS	PDIA6	0	132.826	38	13	182	13	8442	45.7	312.8	498.8	500.3	375.3	375.8	269.8	7325.1	49.3	274.2	108.1	237.8	325.9	290.7	100.8	4827.1	114.9	991.7	903.8	1158.4	759.1	989.9	929.6	16406.1	86.2	976.3	901	1049.4	1580.1	1170.2	378.2	23118.7	911	427	866.9	1108.2	866.7	495.1	798.2	6831.7	410.3	632.9	644.7	510.5	659.7	494	671.1	TRUE	TRUE	TRUE	TRUE	TRUE	TRUE	TRUE	TRUE	1	1	1	1	1	1	1	1	1	1	1	1	1	1	1
P60711	Actin, cytoplasmic 1 OS	ACTB	0	124.638	41	12	120	6	10915.2	91.4	203.5	507.9	228.9	149.5	154	513.2	10475	72.5	60.9	157.5	176.5	158.9	151.9	47.8	6324.1	145.9	230.6	240.3	235	197.8	265	150.3	8889.7	129.5	346.5	253.1	226.8	335.5	275.6	149.7	5977.8	429.4	445	370.4	429.2	333.2	442.7	384.7	3628.1	422.5	424.9	560.9	917.6	329.6	305.3	1091.8	TRUE	TRUE	TRUE	TRUE	TRUE	TRUE	TRUE	TRUE	1	1	1	1	1	1	1	1	1	1	1	1	1	1	1
M0R979	Protein Thbs1 (Fragment) OS	THBS1	0	123.053	41	22	87	22	10734.8	49.5	75.5	116.9	103.3	59.7	102.4	41.4	12242.6	43.9	48.6	39.6	82.5	90.7	104.3	33.3	8402.5	74.9	115.8	138.1	115.9	157	187.6	68.8	9356.7	50.4	188	137.4	139	223.9	149.4	48	4606.6	226.7	239.4	190.7	255	201.6	181.4	216.2	2922	208.2	218.5	452	251.1	205.2	174	341.7	TRUE	TRUE	TRUE	TRUE	TRUE	TRUE	TRUE	TRUE	1	1	1	1	1	1	1	1	1	1	1	1	1	1	1
Q6P0K8	Junction plakoglobin OS	JUP	0	114.522	38	21	59	18	387	120.2	166.2	711.5	164.3	151.5	130.8	575.3	401.6	120.5	153.7	99.9	138.3	209.8	128.4	165.3	434.9	211.4	718	494.1	185	56.8	172.3	234.5	1418.4	221.1	280.3	131.5	172.9	159.4	263.4	524.4	1906.6	755.8	309.7	436	652.1	445.6	955.1	728.8	2382.2	771.6	883.3	2203.2	269.4	542.9	394.6	1041.6	TRUE	TRUE	TRUE	TRUE	TRUE	TRUE	TRUE	TRUE	1	1	1	1	1	1	1	1	1	1	1	1	1	1	1
P11980-2	Isoform M2 of Pyruvate kinase PKM OS	PKM	0	111.978	46	22	105	2	7525.3	171.3	185.6	370.2	225.3	194.3	238.3	360.7	7736.8	129.8	213	64.6	202.7	238.7	189.6	67.3	7364.4	75.2	105.8	121.6	88.8	75.6	121.4	43.4	8872.7	61.5	165.8	94.1	111.6	175.1	92	27.8	4984.2	300	237.2	264.4	313.7	260	232.9	251.8	3230.9	269.6	265	417.7	252.9	287.6	200.1	384.1	TRUE	TRUE	TRUE	TRUE	TRUE	TRUE	TRUE	TRUE	1	1	1	1	1	1	1	1	1	1	1	1	1	1	1
Q9QZK5	Serine protease HTRA1 OS	HTRA1	0	110.673	43	16	94	16	7120.7	105.5	123	188.6	145	103	149.4	107.3	7972.2	68.1	107.9	143.9	126.4	153.2	105.3	43.9	6220.6	87	128.6	180.3	108.8	146.1	198	60.1	10161.1	51.1	136.5	158.9	140.2	232.9	136.4	36.9	2586.2	68.5	46.3	56.8	62.8	51.1	70.6	46.3	1690.4	56.5	59.5	63.5	51.2	69.2	37.7	63.8	TRUE	TRUE	TRUE	TRUE	TRUE	TRUE	TRUE	TRUE	1	1	1	1	1	1	1	1	1	1	1	1	1	1	1
P63018	Heat shock cognate 71 kDa protein OS	HSPA8	0	105.442	37	20	79	10	3484.9	149.1	236.5	560.2	222.8	172.1	188.5	645.3	3605.9	114.9	191.4	106.4	193.6	201.1	189.5	119.9	3081.8	139	203.2	214.4	217.7	107.6	158.1	130.7	5080.4	134.1	257.8	136.1	203.9	270.1	251.5	206.2	2807.9	101.4	54.2	101.9	100.7	90.3	143.3	78.6	1748.5	73.2	106	163.7	82.9	103	45	104.3	TRUE	TRUE	TRUE	TRUE	TRUE	TRUE	TRUE	TRUE	1	1	1	1	1	1	1	1	1	1	1	1	1	1	1
P34058	Heat shock protein HSP 90-beta OS	HSP90AB1	0	101.321	35	21	81	13	5456.6	131.7	144.5	235.7	172.3	158.2	155.9	294.5	5736.9	98.2	135.9	57.6	121.4	171.9	140.6	65.8	7724.1	113.4	278.5	270.2	196.7	131.3	159	113.2	10366.6	85.4	257.5	157.4	171.1	230.6	171.5	214.3	4477.1	227.3	242.5	243.6	259.1	195.9	134.3	215.8	3139.2	248.9	226.3	296.2	177.4	198.3	218.9	274.2	TRUE	TRUE	TRUE	TRUE	TRUE	TRUE	TRUE	TRUE	1	1	1	1	1	1	1	1	1	1	1	1	1	1	1
P11980	Pyruvate kinase PKM OS	PKM	0	96.721	42	21	95	1	NA	NA	NA	NA	NA	NA	NA	NA	NA	NA	NA	NA	NA	NA	NA	NA	NA	NA	NA	NA	NA	NA	NA	NA	NA	NA	NA	NA	NA	NA	NA	NA	NA	NA	NA	NA	NA	NA	NA	NA	NA	NA	NA	NA	NA	NA	NA	NA	FALSE	FALSE	FALSE	FALSE	FALSE	FALSE	FALSE	FALSE
P04785	Protein disulfide-isomerase OS	P4HB	0	92.15	38	14	80	14	3237.1	60.3	213.6	289	263.2	242.2	211.2	281.3	2265.3	67.8	154.7	85.1	179.4	190.5	157.8	100.1	1220.3	87.8	359.3	305.7	412.2	286.2	368.6	323	4207.2	66.8	318.1	290.3	355.4	457.1	386.5	173	2646.3	176.6	119.9	212.7	245.2	184.9	104.6	163.6	910.3	126.3	155.5	168.1	138.6	166.8	128.5	171.6	TRUE	TRUE	TRUE	TRUE	TRUE	TRUE	TRUE	TRUE	1	1	1	1	1	1	1	1	1	1	1	1	1	1	1
Q6P9V9	Tubulin alpha-1B chain OS	TUBA1B	0	88	38	12	45	12	3104.6	93.2	110.9	285.1	107.4	90	99.7	420.2	3238	55	129.3	25.5	98.4	107.6	75.5	49	2853.7	32.2	63.6	54.7	39.9	53.1	75.7	25.7	3616.2	37.7	86	54.3	52.1	74.2	68	19	5061.8	168.4	114.8	144.2	202.6	130.5	123.1	151.1	3143.5	169.9	161.3	411.1	146	150.6	72.4	178.6	TRUE	TRUE	TRUE	TRUE	TRUE	TRUE	TRUE	TRUE	1	1	1	1	1	1	1	1	1	1	1	1	1	1	1
P18418	Calreticulin OS	CALR	0	85.591	39	14	169	14	11721.4	93.2	442.6	749.8	634.9	511.3	437.8	315.7	8517.8	82	288.8	77.4	311.6	362	302.4	99.3	3096.5	62	774.3	718.7	892.1	639	727.6	639.5	8058.6	54.6	652.4	479.4	602	893.8	577.3	216.3	28243.6	1210.2	464	1133.8	1445.7	968.1	584.2	728.4	9441.6	517	807	973.3	497.5	761.1	475.5	996.4	TRUE	TRUE	TRUE	TRUE	TRUE	TRUE	TRUE	TRUE	1	1	1	1	1	1	1	1	1	1	1	1	1	1	1
D3ZCG9	Integrin alpha 3 variant A OS	ITGA3	0	81.896	22	18	72	18	4013.7	227.9	235.5	451.3	282.6	237	253	301.1	3962	125.2	259.6	150.8	251.3	310	165.5	129.1	726.4	94.4	128.4	99.2	107	60.5	107.8	100.4	6071.2	83.7	269.7	160.7	197.9	188.8	133	24	4558.4	230.4	145.1	233.2	265.1	187.3	117.4	202.2	3625.6	184.6	236.8	241.5	169.7	218.6	130.5	291.1	TRUE	TRUE	TRUE	TRUE	TRUE	TRUE	TRUE	TRUE	1	1	1	1	1	1	1	1	1	1	1	1	1	1	1
G3V836	Clusterin OS	CLU	0	81.662	19	8	216	8	23105.4	95.3	153.5	180.5	156.7	99.2	184.4	107.8	26462.6	87.3	76.1	25.8	137.6	115.7	127.1	34.9	30613.5	177.5	240.1	325.1	204.1	351.3	358.7	77.7	33303.4	93.3	441.9	276.8	281.4	453.9	269.2	68.8	17739.7	371.6	262.1	284.7	358.2	258	492.5	274.4	10216.9	281.5	324.6	431.8	378	300.9	191.9	401.4	TRUE	TRUE	TRUE	TRUE	TRUE	TRUE	TRUE	TRUE	1	1	1	1	1	1	1	1	1	1	1	1	1	1	1
P04797	Glyceraldehyde-3-phosphate dehydrogenase OS	GAPDH	0	75.885	39	11	184	2	11183.3	374.8	442.5	784.3	486	414	460.7	706.5	12706.4	272.7	394.3	261	403.2	484.3	347	249.9	5934.1	88.1	116.8	150.9	109.2	82.6	101.9	36.3	7307.1	91.8	163.2	107.8	112	131.7	133.2	61.6	5272.4	247.6	178.6	224.3	273.8	207.2	120.5	222.8	3261.8	260.6	248.2	481.1	234.8	211.7	150.8	350.3	TRUE	TRUE	TRUE	TRUE	TRUE	TRUE	TRUE	TRUE	1	1	1	1	1	1	1	1	1	1	1	1	1	1	1
P11442	Clathrin heavy chain 1 OS	CLTC	0	74.657	15	19	40	19	1765.7	225.4	223.3	258.8	256.7	230.7	265.5	270.3	1918.9	124.2	250.3	177	201.4	253.2	146.3	115.3	210.7	5.3	3.5	5.3	3.6	4.1	5.3	NA	304.5	NA	4.7	NA	3.9	8	3	NA	4090.9	213.1	140.3	173.6	193.4	136.2	89.8	165.2	2379.5	171.6	162.9	241.2	138.2	191.5	117.2	216.7	TRUE	TRUE	TRUE	TRUE	TRUE	FALSE	TRUE	FALSE	1	0.785714	1	1	1	0.857143	0.714286	1	1	1	1	0.875	0.625	1	1
P15999	ATP synthase subunit alpha, mitochondrial OS	ATP5A1	0	74.425	32	13	29	13	605.1	13.9	25.5	46.1	37.4	31.3	25.2	25.3	542.4	8.4	31.8	10	26	33.2	25.7	16	96.3	5.6	14.1	13.9	17.1	8	14.7	19.3	681.5	6	27.8	20.5	29.4	33.2	22.1	2.9	2671.3	160	110.4	167.9	183.7	125.9	136.3	150.4	2251.8	122.5	133.3	172.9	119.3	129.2	92.2	189.7	TRUE	TRUE	TRUE	TRUE	TRUE	TRUE	TRUE	TRUE	1	1	1	1	1	1	1	1	1	1	1	1	1	1	1
P05197	Elongation factor 2 OS	EEF2	0	68.878	28	18	53	17	6927.1	50.2	151.4	367.8	170.4	62.3	90.9	330.4	7395.1	73.9	130.7	19.8	123.6	80	116.9	24.5	552.7	15.5	19	28.1	16.2	10.5	18.9	11.8	625.4	13.2	21.7	19.4	20.3	22	18.5	14.9	2562.3	56.6	38	47.2	59	42.7	89	59	1267.4	73	72.6	119.4	56.8	64.4	31.7	71.1	TRUE	TRUE	TRUE	TRUE	TRUE	TRUE	TRUE	TRUE	1	1	1	1	1	1	1	1	1	1	1	1	1	1	1
P82995	Heat shock protein HSP 90-alpha OS	HSP90AA1	0	67.901	23	14	37	7	1141.1	39.3	39.4	70	38.9	28.4	34.8	73.6	1264.2	26.9	43.5	6	41	38.9	37.9	30.4	545.8	6.3	10.2	16.9	13.1	16.8	20.9	22.1	785	3.7	15.8	14.7	12.9	22.5	16.7	20.9	1600.9	53.7	20.4	51.4	33.2	31.7	5.6	29.5	1025.6	34.1	40.6	46.4	27.3	30.6	26.3	36	TRUE	TRUE	TRUE	TRUE	TRUE	TRUE	TRUE	TRUE	1	1	1	1	1	1	1	1	1	1	1	1	1	1	1
Q07936	Annexin A2 OS	ANXA2	0	66.681	41	14	35	14	360	39.3	47.7	88.1	55.8	48.1	66.5	81.9	366.2	41.5	102.9	64.2	43	54.2	37.9	46	1044.7	183.5	315.3	357.5	231	117	186	274.5	3735.4	159.9	266.6	182.6	229.1	307.7	360.5	371.9	2048.8	269.6	164.3	259.8	239.3	185	228.3	231	1451.9	308.7	275.4	639.2	206.2	192	141.8	369	TRUE	TRUE	TRUE	TRUE	TRUE	TRUE	TRUE	TRUE	1	1	1	1	1	1	1	1	1	1	1	1	1	1	1
P63039	60 kDa heat shock protein, mitochondrial OS	HSPD1	0	64.142	34	14	33	14	32.5	16.7	6.2	24.6	13	15.4	9.2	19.7	28	9.6	11.5	10.3	13.6	11.3	11.8	10.8	841.7	27	63.2	60.2	51.9	44.4	63.4	41	1985	30.8	87.2	47.5	65.6	111	87.8	34.3	823.9	104.2	68.8	123.2	118.5	85.7	144.2	99.4	750.5	79.2	148.6	408.8	91.3	93.7	66.5	131	TRUE	TRUE	TRUE	TRUE	TRUE	TRUE	TRUE	TRUE	1	1	1	1	1	1	1	1	1	1	1	1	1	1	1
Q5RJR9	Serine (Or cysteine) proteinase inhibitor, clade H, member 1, isoform CRA_b OS	SERPINH1	0	63.459	29	10	31	10	1389.6	191.1	141.4	128.9	227.9	230	308.8	274.8	1338.7	176.5	458.4	220.8	119.9	173.3	114.9	168.4	796	694.4	494.1	434.7	369	382.9	465.8	387.8	2240.6	400.1	624.9	419.4	598.7	542.3	413	285.2	3320.7	203.8	144.6	211.3	242.9	174.8	166.8	169.9	1564.3	139	185.2	265.6	148.2	175.5	148.6	219.4	TRUE	TRUE	TRUE	TRUE	TRUE	TRUE	TRUE	TRUE	1	1	1	1	1	1	1	1	1	1	1	1	1	1	1
Q6TUG0	DnaJ homolog subfamily B member 11 OS	DNAJB11	0	62.066	37	11	66	11	3098	493.1	276.4	438.2	362.7	360.5	383.2	321.1	2220	121.9	793.5	225.8	249.4	554.1	268.5	154.9	1075.8	68.6	210.8	228.4	229	174.9	225.6	227.2	4459	49	270.8	234.1	250.7	381.9	313.6	144.8	8549.3	394.8	155.3	339.1	368.8	260.7	250.1	222.3	3711	213	254.6	330.1	183.8	277.4	191.2	390.8	TRUE	TRUE	TRUE	TRUE	TRUE	TRUE	TRUE	TRUE	1	1	1	1	1	1	1	1	1	1	1	1	1	1	1
G3V908	Protein Kb15 OS	KB15	0	60.97	16	9	585	1	NA	NA	NA	NA	NA	NA	NA	NA	NA	NA	NA	NA	NA	NA	NA	NA	NA	NA	NA	NA	NA	NA	NA	NA	NA	NA	NA	NA	NA	NA	NA	NA	95.6	8.1	13.7	3	14.7	110.2	2.4	10.4	27.6	10.2	4.2	9.2	14.3	10.7	10.8	10.3	TRUE	FALSE	FALSE	TRUE	FALSE	FALSE	TRUE	FALSE			1					1	1					1	1
Q06000	Lipoprotein lipase OS	LPL	0	58.117	19	8	46	8	1432.3	109.8	123.7	140.4	127.2	107.9	108.2	137.6	1564.8	97.2	110.1	51.1	101.1	126.2	91.4	99.2	853.6	7.4	8.1	19	8.7	21	16.1	13.7	1026.6	5.1	14.2	11.8	11.9	26	10.9	9.9	2904	232	178.4	168.6	231.2	175.4	208.5	220.4	2243.4	195.2	217.8	423.7	347.7	211.9	164.6	324.1	TRUE	TRUE	TRUE	TRUE	TRUE	TRUE	TRUE	TRUE	1	1	1	1	1	1	1	1	1	1	1	1	1	1	1
P16617	Phosphoglycerate kinase 1 OS	PGK1	0	57.889	29	11	37	11	1836.4	52.4	54.2	87.4	64.4	49.4	46	86.4	2011.6	35.5	45.6	18.8	64.2	75.8	42.8	22.9	1433.2	52.5	70.1	64.2	50.6	48.5	69.6	49.3	1805.3	60.3	64.1	58.6	60	72	61.4	41.7	1649.3	100.1	57.5	92.3	116.8	73.3	104.3	101.2	945.1	115.7	107.6	142.8	62.6	99.9	72.5	161.8	TRUE	TRUE	TRUE	TRUE	TRUE	TRUE	TRUE	TRUE	1	1	1	1	1	1	1	1	1	1	1	1	1	1	1
P69897	Tubulin beta-5 chain OS	TUBB5	0	54.513	29	11	36	1	4407.4	118.3	149.7	184.7	160.4	117.3	140.8	306.7	4449.6	99.1	133.2	78.1	129.3	128.2	108.6	79.8	1059.1	34.4	46.2	55.5	41.7	27.5	89.9	48.4	1229.7	54.4	66.6	41.5	44.1	72.1	53.9	38.7	5191.3	206.1	139.7	199.1	206	144.5	75.9	145.6	3051.9	200.1	180.3	325.8	144.3	154.7	88.2	209.5	TRUE	TRUE	TRUE	TRUE	TRUE	TRUE	TRUE	TRUE	1	1	1	1	1	1	1	1	1	1	1	1	1	1	1
P46462	Transitional endoplasmic reticulum ATPase OS	VCP	0	54.264	22	13	28	13	272.5	29.2	31.8	40.5	38.4	29.8	32.1	43.1	256.1	19.9	42.1	27.3	27.8	41.6	20.9	26	2471.2	31.7	84.4	86.3	112.6	70.3	103.6	71.6	3127.2	18.6	113.5	82.7	86.4	142.2	101.5	10.3	1649.8	97.8	73.4	94.2	118.8	95.2	97.2	87.1	931.4	116.9	101.2	156.4	85.6	110.4	74.3	129.7	TRUE	TRUE	TRUE	TRUE	TRUE	TRUE	TRUE	TRUE	1	1	1	1	1	1	1	1	1	1	1	1	1	1	1
P61206	ADP-ribosylation factor 3 OS	ARF3	0	53.619	54	7	23	3	882.7	20.9	19.7	26.1	21.3	18.8	23	26.5	964.9	12	21.1	14.5	19.1	16.2	14.8	8.3	1518.3	60.5	80.9	81.8	67.4	67.5	80.5	51.9	2232.8	45.5	90.4	80.3	79.2	115.8	76.7	34.8	1094.6	38.9	40.4	33.4	49.3	45	33.2	37.2	647.8	43.7	46.9	46.9	41.9	47.4	44.5	58.5	TRUE	TRUE	TRUE	TRUE	TRUE	TRUE	TRUE	TRUE	1	1	1	1	1	1	1	1	1	1	1	1	1	1	1
P49134	Integrin beta-1 OS	ITGB1	0	52.973	15	11	41	11	3415.1	27.2	57.2	95.3	77.3	68.7	84.6	68.5	3418.4	25.6	25.3	30.3	54	76.4	59.6	10.4	252.9	10.9	22.2	25.7	29.2	16.2	31.8	27.3	1476.4	17.9	30.7	24.7	23.7	42.2	32.7	16.3	2329.6	131.9	80.8	101.5	113.8	94.6	63.9	101.9	1875.3	99.1	147.7	375.9	82.6	95.3	72.7	167.6	TRUE	TRUE	TRUE	TRUE	TRUE	TRUE	TRUE	TRUE	1	1	1	1	1	1	1	1	1	1	1	1	1	1	1
B2GUV7	Eukaryotic translation initiation factor 5B OS	EIF5B	0	52.576	11	10	17	10	949.3	21.6	37.7	51.5	49	40.9	36.8	38.2	651.4	21.8	33.8	9.7	28.7	32.3	31.5	14.6	403.6	19.2	23.5	27.7	21.8	26.3	34.6	32.6	1165.1	5.6	40.9	23.7	39.3	57.4	37.8	15	734.5	38.8	26.7	31.5	38.5	31.6	26.9	24.5	400.1	27.8	33.7	35.9	35.6	28.9	25.9	47.3	TRUE	TRUE	TRUE	TRUE	TRUE	TRUE	TRUE	TRUE	1	1	1	1	1	1	1	1	1	1	1	1	1	1	1
Q3ZAV2	Uncharacterized protein OS	YBX1	0	52.408	33	7	23	7	1027.7	35.4	27	36.2	52.1	28.6	39.8	29.2	2176.2	20.3	57.9	28.4	31.9	30.5	18.4	10.6	243.7	6.7	6.8	NA	9.8	6.6	10.4	15.5	906.6	2.6	13.2	9.1	11.2	12.4	11.3	8.2	NA	NA	NA	NA	NA	NA	NA	NA	NA	NA	NA	NA	NA	NA	NA	NA	TRUE	TRUE	TRUE	FALSE	TRUE	FALSE	FALSE	FALSE	1	0.928571		1	1	0.857143	1			1	1	0.875	1
Q9JLA3	UDP-glucose:glycoprotein glucosyltransferase 1 OS	UGGT1	0	50.675	13	15	28	15	65.6	10.7	14.7	22.8	19.3	18.4	19.4	20.9	52.6	10	16.4	14.4	10	20.2	14.7	11.8	281.7	17.1	88.2	76.8	95.9	62.5	81.2	69.6	1294	10.9	100.3	73.5	110.2	151.2	103.5	67	2994.2	211.9	138.4	275.5	279.5	217.2	227.7	223	1252.3	146	194.1	204	164.3	188.1	158.2	213.3	TRUE	TRUE	TRUE	TRUE	TRUE	TRUE	TRUE	TRUE	1	1	1	1	1	1	1	1	1	1	1	1	1	1	1
P38650	Cytoplasmic dynein 1 heavy chain 1 OS	DYNC1H1	0	49.634	4	13	18	13	238.6	8.5	6.4	15.8	8.8	9.4	6.3	17.6	235.8	8.3	11.2	3	8.6	10.1	9	5.9	NA	NA	NA	NA	NA	NA	NA	NA	NA	NA	NA	NA	NA	NA	NA	NA	1656.4	81.4	64	70.4	72.4	54.9	7.9	72.3	1056.5	71.1	81.1	149.8	59.3	79.1	45.8	96.7	TRUE	TRUE	FALSE	TRUE	TRUE	FALSE	TRUE	FALSE	1		1	1	1			1	1	1	1			1	1
P63269	Actin, gamma-enteric smooth muscle OS	ACTG2	0	48.742	23	7	58	1	NA	NA	NA	NA	NA	NA	NA	NA	NA	NA	NA	NA	NA	NA	NA	NA	NA	NA	NA	NA	NA	NA	NA	NA	NA	NA	NA	NA	NA	NA	NA	NA	NA	NA	NA	NA	NA	NA	NA	NA	NA	NA	NA	NA	NA	NA	NA	NA	FALSE	FALSE	FALSE	FALSE	FALSE	FALSE	FALSE	FALSE
P28480	T-complex protein 1 subunit alpha OS	TCP1	0	48.244	24	10	24	10	1909.7	69.7	74.9	143	90.8	61.1	85.4	107.1	2198.7	49.7	93.7	37	71.6	97	63.1	13.7	250.9	4.1	8.7	10.8	5.8	4	4.5	0.9	314.6	4.2	7.6	4.1	4.7	4.6	9.9	0.5	1557.5	33.9	23.1	43.9	47.5	34.9	3.7	25.6	665.8	26.6	34.6	42.4	29.6	34.3	37.1	55.7	TRUE	TRUE	TRUE	TRUE	TRUE	TRUE	TRUE	TRUE	1	1	1	1	1	1	1	1	1	1	1	1	1	1	1
P52555	Endoplasmic reticulum resident protein 29 OS	ERP29	0	48.024	38	8	22	8	2795.5	67.6	196.5	231.8	254	199	173.1	127.6	2051	50.6	151.3	111	129.5	128.6	139.3	105	824.4	40.2	265.6	197.8	282.8	200.7	234.7	216.3	3186.2	33.6	277.9	206.6	240.5	309.4	235.9	140.4	2436.5	113	22.4	119.8	127.1	105.7	26.4	68.4	828.3	21.3	62.2	51.1	41	59.7	46	59.5	TRUE	TRUE	TRUE	TRUE	TRUE	TRUE	TRUE	TRUE	1	1	1	1	1	1	1	1	1	1	1	1	1	1	1
Q68FQ0	T-complex protein 1 subunit epsilon OS	CCT5	0	46.16	22	9	25	9	942.8	77.1	67.6	76.9	81	68.5	85.9	68.7	1022	43	71.7	50.7	75.5	81	47.1	43.6	390.4	NA	7.7	15.6	9.3	21.6	21	9.1	607.2	NA	6.7	9.7	13	22.3	12.5	NA	4006.4	92	87.5	89.1	79.1	72	4.5	57.6	2836.9	81.2	107.5	367.2	66	77.5	22.2	102.8	TRUE	TRUE	TRUE	TRUE	TRUE	FALSE	TRUE	FALSE	1	0.928571	1	1	1	1	0.857143	1	1	1	1	0.875	0.75	1	1
Q6NYB7	Ras-related protein Rab-1A OS	RAB1A	0	45.426	47	9	34	2	97	NA	3.7	4.9	7.7	4.1	2.2	5.4	99	NA	4.1	NA	NA	2.4	NA	1.7	353.6	4.2	16.6	10.7	15.4	10.8	12	10.5	711.7	3.8	19.4	16.7	22.3	21.2	19.9	1.8	620.6	25.6	10.5	31.7	31.2	29.6	59.8	26.3	501.5	24.1	27.5	33.5	21.9	26.3	6.7	27	TRUE	TRUE	TRUE	TRUE	FALSE	TRUE	TRUE	FALSE	0.785714	1	1	1	0.571429	1	1	1	1	0.875	0.5	1	1	1	1
F1LM84	Nidogen-1 OS	NID1	0	45.3	7	7	28	7	1705.8	27.4	36.2	43.5	40.2	31.2	81.4	29.3	1882.9	49.2	126.7	32.1	21.6	37.7	29.5	28	969.3	23.3	21.7	26.2	26.4	38	33	24.3	1237.2	19.7	35.1	39.1	31.9	37.5	32.7	19.6	2313	92.6	82.6	68.9	74.8	70.3	129	74.5	1410.8	78.1	68.1	75.6	56.5	85.1	34.8	89.6	TRUE	TRUE	TRUE	TRUE	TRUE	TRUE	TRUE	TRUE	1	1	1	1	1	1	1	1	1	1	1	1	1	1	1
F1M0B2	Protein LOC683295 (Fragment) OS	LOC683295	0	44.982	13	8	428	1	NA	NA	NA	NA	NA	NA	NA	NA	NA	NA	NA	NA	NA	NA	NA	NA	NA	NA	NA	NA	NA	NA	NA	NA	NA	NA	NA	NA	NA	NA	NA	NA	NA	NA	NA	NA	NA	NA	NA	NA	NA	NA	NA	NA	NA	NA	NA	NA	FALSE	FALSE	FALSE	FALSE	FALSE	FALSE	FALSE	FALSE
D4AC23	Protein Cct7 OS	CCT7	0	44.841	29	11	20	11	378.8	6.6	9.8	11.2	11.3	7.6	8.9	7.9	397.6	6	13.5	NA	6.8	9.2	3.9	NA	305.7	20.6	35.2	32.1	12.6	10.4	12.9	14.9	406.6	21.5	21.6	14.8	16.8	22.6	22.1	17.1	1051.4	39.4	38	38.4	43.4	31.6	25.7	35.8	578.5	42.4	37.7	42.5	43.2	40.7	23.3	54.3	TRUE	TRUE	TRUE	TRUE	FALSE	TRUE	TRUE	FALSE	0.857143	1	1	1	0.714286	1	1	1	1	1	0.75	1	1	1	1
P14659	Heat shock-related 70 kDa protein 2 OS	HSPA2	0	44.476	18	11	50	1	229.9	NA	8	14.7	14.6	12.7	12.8	6.1	186.6	NA	NA	16.9	5.9	7.2	4.9	NA	NA	NA	NA	NA	NA	NA	NA	NA	NA	NA	NA	NA	NA	NA	NA	NA	NA	NA	NA	NA	NA	NA	NA	NA	NA	NA	NA	NA	NA	NA	NA	NA	TRUE	TRUE	FALSE	FALSE	FALSE	FALSE	FALSE	FALSE	0.857143			1	0.714286					0.875	0.625
Q6P9T8	Tubulin beta-4B chain OS	TUBB4B	0	43.636	25	10	29	1	NA	NA	NA	NA	NA	NA	NA	NA	NA	NA	NA	NA	NA	NA	NA	NA	73.9	2.9	NA	3.5	NA	2.3	4.2	4	110.6	NA	3	3.1	NA	2.6	2.8	3.2	NA	NA	NA	NA	NA	NA	NA	NA	NA	NA	NA	NA	NA	NA	NA	NA	TRUE	FALSE	TRUE	FALSE	FALSE	FALSE	FALSE	FALSE		0.785714				0.714286	0.857143					0.75	0.75
P10719	ATP synthase subunit beta, mitochondrial OS	ATP5B	0	43.559	22	8	22	8	416.2	3.1	12.6	29.6	13.2	8	12.6	15.6	367.4	5.4	NA	NA	15.7	12.4	10.1	2.4	17.4	NA	3	2.8	4.7	2.7	4	5.2	135.1	NA	4.5	2.6	4.6	6.1	6.6	2.9	917.6	76.6	43.5	66.4	79.1	58.7	76.5	61.4	744.3	57.4	57.8	63.3	56.8	62.4	37.5	74.3	TRUE	TRUE	TRUE	TRUE	FALSE	FALSE	TRUE	FALSE	0.857143	1	1	1	0.714286	1	1	1	1	1	0.75	0.875	0.875	1	1
D3ZV63	Protein RGD1307830 OS	RGD1307830	0	43.193	27	10	23	10	2666.6	56.4	96.9	159.2	108.9	89.7	90.6	139.1	2452.5	41.2	70.2	19.7	79.8	111.4	90.6	46.3	363.6	40.3	48.8	60.5	64.3	38.2	53.9	56.8	1942	29.4	62.2	70.1	79.1	109.3	94.3	43.5	931.3	57.6	36.8	47.3	55.7	39.1	53.3	56.9	624.8	38.6	42.9	72.6	35.8	59	51.7	54.5	TRUE	TRUE	TRUE	TRUE	TRUE	TRUE	TRUE	TRUE	1	1	1	1	1	1	1	1	1	1	1	1	1	1	1
G3V6H0	Protein LOC100363782 OS	LOC100363782	0	42.472	51	10	35	3	4441.4	81.5	129.2	236	147.5	112.8	125.5	228.4	4823.2	71.2	117.1	22.1	120	123.8	109.3	62.4	1452.2	33.4	72.8	79.9	73.6	54.1	65.7	65.2	3705.7	24.3	108.2	78.7	86.7	144.8	95.1	47.2	3015.7	171	83.2	130.9	160.9	122.2	135.7	115.1	2124.1	110.1	119.4	146.5	99	117.7	93.7	166.8	TRUE	TRUE	TRUE	TRUE	TRUE	TRUE	TRUE	TRUE	1	1	1	1	1	1	1	1	1	1	1	1	1	1	1
Q498R3	DnaJ homolog subfamily C member 10 OS	DNAJC10	0	42.424	18	12	15	12	91.4	2.9	7	8.5	7.7	5.9	7	5.9	78.8	3	5	2.2	4.5	7.5	3.3	1.2	220.8	35.6	75.8	68.9	69.8	45	58.3	69.9	794.6	39.9	87.7	71.2	83.9	101.9	92.2	86.4	4741.7	235.2	123.8	285.7	290.5	221.5	138.8	177.1	2122.1	102.4	160.9	159.8	137.7	160.9	101	154.9	TRUE	TRUE	TRUE	TRUE	TRUE	TRUE	TRUE	TRUE	1	1	1	1	1	1	1	1	1	1	1	1	1	1	1
D4ACB8	Chaperonin subunit 8 (Theta) (Predicted), isoform CRA_a OS	CCT8	0	42.082	23	11	22	11	1361.5	81.9	69.7	111.5	81.1	65.4	63.6	95.7	1452.1	59	44.8	31.6	60.3	80.1	66.8	46.5	1506.8	30.3	53.1	48.3	39.1	29.1	49.9	32.7	1940.3	25.1	46.5	43.6	36	71.3	62.9	28.1	776.1	34.7	31.1	32.5	33.8	31.4	19.8	28.9	414.6	37.6	32.1	40	25.3	26.2	24	39.9	TRUE	TRUE	TRUE	TRUE	TRUE	TRUE	TRUE	TRUE	1	1	1	1	1	1	1	1	1	1	1	1	1	1	1
P50399	Rab GDP dissociation inhibitor beta OS	GDI2	0	41.05	18	6	23	4	399.4	9.3	11	21.8	15.6	15.6	18.4	21.1	436.6	9	8.2	6.3	11.1	20.6	14	10.1	292.8	3.8	13.2	10.1	14.1	5.4	8.5	4.8	399.9	2.9	13.4	16.9	8.5	13.4	10.9	7.4	1741.1	53.8	31.1	51.6	48.1	33.5	20.1	60.8	1033.1	69.5	51.9	107.2	47.5	46.5	37.4	77.1	TRUE	TRUE	TRUE	TRUE	TRUE	TRUE	TRUE	TRUE	1	1	1	1	1	1	1	1	1	1	1	1	1	1	1
Q3MHS9	Chaperonin containing Tcp1, subunit 6A (Zeta 1) OS	CCT6A	0	41.02	23	10	29	10	994.7	18.6	19.1	33.7	28.6	21.3	23.3	18.5	1117.7	14.5	28	7	20.2	23.5	24.2	3.6	853.1	22.7	19.1	29.9	22.2	28.2	29.7	21.4	1134.4	19.2	30.8	24.6	30.5	36.8	32.4	9.2	1620.9	167.4	174.7	130.2	159.4	140.9	160	155.4	959.4	150	163.9	282.4	157.7	150.6	145.6	193.9	TRUE	TRUE	TRUE	TRUE	TRUE	TRUE	TRUE	TRUE	1	1	1	1	1	1	1	1	1	1	1	1	1	1	1
Q64428	Trifunctional enzyme subunit alpha, mitochondrial OS	HADHA	0	40.823	15	9	28	9	162	8.5	15.2	18.3	20.1	16.7	15.1	13.4	179.8	6.1	16	12.7	11.9	17.7	12.6	2.2	116.7	5	28.5	25.7	26.9	17.5	27.2	22.6	1012.8	9.6	52.2	46.1	33.3	60.8	46	21.8	511.3	87.9	71.3	81	116.9	87.9	110.5	86.8	441.8	82	81.4	104.3	83.9	86.9	63.4	110.9	TRUE	TRUE	TRUE	TRUE	TRUE	TRUE	TRUE	TRUE	1	1	1	1	1	1	1	1	1	1	1	1	1	1	1
Q6P502	T-complex protein 1 subunit gamma OS	CCT3	0	40.771	22	11	21	11	672.8	14.2	13.1	18.3	20.5	15.3	19.9	21.4	722	13.8	33.9	4.8	14.7	18.5	11.4	9.2	677.6	2.6	8.5	4.4	7	2.2	6.6	2.3	758.1	NA	9.1	11.2	7.1	14.4	8.5	0.8	5033.7	137	107.8	132.7	173.9	108.3	34.1	115.6	2688.1	146.1	136.7	158.2	105.9	123.7	106.2	165.1	TRUE	TRUE	TRUE	TRUE	TRUE	FALSE	TRUE	FALSE	1	1	1	1	1	1	1	1	1	1	1	1	0.875	1	1
P04636	Malate dehydrogenase, mitochondrial OS	MDH2	0	40.593	31	8	15	8	663.3	30.5	46.3	85.4	54.6	58.8	53.6	51.4	650.5	27.8	46	54.8	54.2	53.9	43.4	27.8	109.9	12.7	25	21.8	21.3	14.9	23.2	17.6	462.2	15.1	23.8	18.6	24.2	28.5	26.4	13.1	1625	85.7	45.7	97	96.5	67.2	82.9	68	1462.3	51.4	71.9	69.1	57	69.4	37.4	88.5	TRUE	TRUE	TRUE	TRUE	TRUE	TRUE	TRUE	TRUE	1	1	1	1	1	1	1	1	1	1	1	1	1	1	1
E9PTN6	Glyceraldehyde-3-phosphate dehydrogenase OS	RGD1564688	0	39.245	32	9	43	1	NA	NA	NA	NA	NA	NA	NA	NA	NA	NA	NA	NA	NA	NA	NA	NA	NA	NA	NA	NA	NA	NA	NA	NA	NA	NA	NA	NA	NA	NA	NA	NA	269.1	38.5	38.4	33.4	51.6	49.1	62.1	49.1	149.4	49.6	40.9	38.5	43.3	40.5	32.8	52.5	TRUE	FALSE	FALSE	TRUE	FALSE	FALSE	TRUE	FALSE			1					1	1					1	1
Q920A6	Retinoid-inducible serine carboxypeptidase OS	SCPEP1	0	37.961	19	7	36	7	1483.2	86.5	82.1	104.7	108.6	89	96.8	81	1770.2	50.3	112.4	72.1	67.1	98.1	48.7	30.8	3160.8	21	30.4	29.1	19.3	23.5	14.7	9.9	3703.7	14.4	40.9	24.9	24.2	37.1	28.9	3.3	667.9	38.9	27.6	32.9	47	33.5	17.2	35.3	640.3	40.5	39.5	58.8	35.7	44.7	31.1	37.8	TRUE	TRUE	TRUE	TRUE	TRUE	TRUE	TRUE	TRUE	1	1	1	1	1	1	1	1	1	1	1	1	1	1	1
Q5RKJ9	RAB10, member RAS oncogene family OS	RAB10	0	37.869	50	10	21	8	1640.8	29.1	44.1	92.6	47.8	34.7	42.2	119	1616.1	18.8	23.1	6.7	36.8	41.9	33	7.7	816	20.3	62	61.9	60.1	37.8	50.6	46.9	1886.1	28.6	70.2	66.1	73.4	85.4	68	57.6	1314.5	51.7	35.9	49	61	44.2	45.9	48.1	926.5	43.7	51.8	86.6	44.1	56.7	30.1	51.6	TRUE	TRUE	TRUE	TRUE	TRUE	TRUE	TRUE	TRUE	1	1	1	1	1	1	1	1	1	1	1	1	1	1	1
G3V6Y6	Phosphorylase OS	PYGB	0	37.203	11	7	16	5	664.1	35.1	29.9	48.4	39	28.8	28.5	44.7	663.7	26	32.8	3.9	26	40.5	31.5	19.7	117.8	3.6	NA	NA	2.5	2.4	4	1	139.6	NA	NA	NA	5.2	3.5	NA	0.5	749.9	28.8	27	17.4	21	16.1	5.6	22.4	436.5	24.4	36.2	124.3	17.4	17.9	16.1	65.6	TRUE	TRUE	TRUE	TRUE	TRUE	FALSE	TRUE	FALSE	1	0.642857	1	1	1	0.714286	0.571429	1	1	1	1	0.75	0.5	1	1
P63245	Guanine nucleotide-binding protein subunit beta-2-like 1 OS	GNB2L1	0	37.144	25	8	30	8	3757.6	24.2	45.5	143.9	59.5	40.3	48.5	229	4379.4	25.4	23.2	11	44.8	36.7	42.9	13.1	1835.7	43.2	59.5	56.4	40.4	44.8	58.3	81.8	2372.6	32.4	54.1	40.6	53.6	72.8	53.5	171.3	4279.6	132.4	148.4	113.2	126	88.1	213.2	109.6	2369	124	102.6	179.2	111.1	89.2	45	148.1	TRUE	TRUE	TRUE	TRUE	TRUE	TRUE	TRUE	TRUE	1	1	1	1	1	1	1	1	1	1	1	1	1	1	1
Q7TPB1	T-complex protein 1 subunit delta OS	CCT4	0	36.744	24	9	18	9	161	19.7	17.1	15.1	21.1	15.9	20.8	24.7	162.7	15.7	18.3	7.9	15.2	23.7	13.3	16.7	1984.7	32.8	41.1	45.6	36.4	35.1	50.7	16.7	2333.4	25.1	52.7	48.1	40.4	55	45.4	20.2	622.4	60.6	51.4	70.7	66.4	58.2	53.8	55.9	361.3	70.5	64.8	77.4	59.9	60	45.1	89.3	TRUE	TRUE	TRUE	TRUE	TRUE	TRUE	TRUE	TRUE	1	1	1	1	1	1	1	1	1	1	1	1	1	1	1
Q4QRB4	Tubulin beta-3 chain OS	TUBB3	0	36.371	21	8	21	1	NA	NA	NA	NA	NA	NA	NA	NA	NA	NA	NA	NA	NA	NA	NA	NA	NA	NA	NA	NA	NA	NA	NA	NA	NA	NA	NA	NA	NA	NA	NA	NA	1104.6	72.7	98.6	110.3	77.6	69.9	NA	67.3	708.9	107.8	68.5	101.6	29.6	49.3	68.2	83.6	TRUE	FALSE	FALSE	TRUE	FALSE	FALSE	FALSE	FALSE			0.928571					0.857143	1					0.875	1
P48721	Stress-70 protein, mitochondrial OS	HSPA9	0	36.168	12	6	14	5	344.5	12.9	19.5	20.8	29.1	26.3	31.2	22.1	348	8.4	12.3	14.7	16.9	15.4	18.1	11.4	245.6	17	29.8	21.1	19.4	18.7	24	45.5	643.9	10.8	38.5	31	26.4	35.9	29.1	44.9	572.8	99	34.6	71	72.2	51.2	110.7	54.1	514.4	73.8	61.1	88.3	45.8	48.8	52.4	154.2	TRUE	TRUE	TRUE	TRUE	TRUE	TRUE	TRUE	TRUE	1	1	1	1	1	1	1	1	1	1	1	1	1	1	1
P84083	ADP-ribosylation factor 5 OS	ARF5	0	35.755	39	5	17	1	114.2	NA	NA	3.2	NA	NA	NA	3.7	122.9	2	NA	NA	NA	NA	NA	1.1	NA	NA	NA	NA	NA	NA	NA	NA	NA	NA	NA	NA	NA	NA	NA	NA	NA	NA	NA	NA	NA	NA	NA	NA	NA	NA	NA	NA	NA	NA	NA	NA	TRUE	TRUE	FALSE	FALSE	FALSE	FALSE	FALSE	FALSE	0.357143			0.428571	0.285714					0.375	0.375
M0R757	Elongation factor 1-alpha OS	LOC100360413	0	35.176	20	10	61	10	6557	121.7	188.4	504.6	171.3	155.1	184.7	755.1	7069.7	100.6	115.8	18.6	192.4	172.3	147.5	32.4	2016.8	49.2	75.5	59.3	53.9	43.2	63.7	34	2709.2	65.8	70.9	61.8	66.6	88.6	76.2	26.8	6347.8	348.2	248.9	315.8	351.6	267.7	294.1	250.5	4177.4	306.7	306.9	525.6	225.1	286.9	176.8	430.9	TRUE	TRUE	TRUE	TRUE	TRUE	TRUE	TRUE	TRUE	1	1	1	1	1	1	1	1	1	1	1	1	1	1	1
P62909	40S ribosomal protein S3 OS	RPS3	0	35.06	43	11	31	11	2562.1	46.1	55.1	115.6	76.4	43.9	65.3	245.1	2840.7	29.7	77.3	0.1	55.4	58.3	56.5	8.5	3153.4	19.1	46	49.1	51.7	34.3	49.9	23.8	3656.2	24	77.2	27.4	52	87.3	45.4	14.4	4821.2	257.4	251.2	212.5	238.6	195.3	145.7	215.4	2744.1	233.1	207.8	270.2	223.2	203.6	177	282.6	TRUE	TRUE	TRUE	TRUE	TRUE	TRUE	TRUE	TRUE	1	1	1	1	1	1	1	1	1	1	1	1	1	1	1
P17077	60S ribosomal protein L9 OS	RPL9	0	34.412	39	5	8	3	203	NA	3.7	4.7	2.7	3.1	4	6.3	221.3	1	NA	NA	NA	NA	2.5	1.2	1653.2	50.9	77.9	70	70.6	55.4	68.8	61.9	2305	38.3	96.6	80.4	67.6	86.6	68.6	48	NA	NA	NA	NA	NA	NA	NA	NA	NA	NA	NA	NA	NA	NA	NA	NA	TRUE	TRUE	TRUE	FALSE	FALSE	TRUE	FALSE	FALSE	0.714286	1		1	0.428571	1	1			0.875	0.5	1	1
P07153	Dolichyl-diphosphooligosaccharide--protein glycosyltransferase subunit 1 OS	RPN1	0	34.27	17	9	14	9	856.7	7.3	21.6	64	40.9	27.8	31.1	47.5	626	3.9	24.6	0.6	17.8	20.2	17.3	7.8	344.3	32.1	102.7	82.5	94	68.4	91.6	91	1943.5	92.1	105.3	81.6	78	140.8	100.3	41.3	1329.7	77.1	42.1	103.5	99.1	63.3	20.9	64.3	1140.1	49.9	80.9	86.2	53.8	66.6	46.6	88.8	TRUE	TRUE	TRUE	TRUE	TRUE	TRUE	TRUE	TRUE	1	1	1	1	1	1	1	1	1	1	1	1	1	1	1
Q09073	ADP/ATP translocase 2 OS	SLC25A5	0	34.15	27	8	27	8	3439.6	86.2	135.8	390.6	178.2	128.1	167.7	257.5	2981.1	68.7	140.7	50.2	152.1	137.2	106.2	54.9	252.3	15.2	87.2	59.2	72.7	26.4	67.9	65.5	2256.2	26.2	130.5	71.2	86.3	160.3	88.5	109.9	4105.1	227.4	153.5	236.8	294	191	93.4	221.8	2956.7	154.2	221.4	264.1	161.4	170.3	121	205.7	TRUE	TRUE	TRUE	TRUE	TRUE	TRUE	TRUE	TRUE	1	1	1	1	1	1	1	1	1	1	1	1	1	1	1
P35565	Calnexin OS	CANX	0	33.81	16	9	19	9	627.1	8.9	34.8	45.1	42.9	35.1	32.5	33.6	489.6	5.7	29.4	1.4	10.5	26.3	20.5	6.8	308.3	15.2	91.1	103.3	81.8	49.3	74.3	85.6	2004.7	11.9	171.8	106.5	124	195.4	117.1	70.2	3276.8	134.8	56.5	134.4	163.2	113.9	65.6	111.6	1700.5	77.9	97.9	100.3	90.5	103.6	101.9	96	TRUE	TRUE	TRUE	TRUE	TRUE	TRUE	TRUE	TRUE	1	1	1	1	1	1	1	1	1	1	1	1	1	1	1
Q6AXW2	Protein Tmod3 OS	TMOD3	0	33.508	48	13	19	13	284.9	5.1	16.7	42.7	14.7	18.2	15.4	28.9	316.7	7.9	14.9	6.6	14.4	19.8	11	6.7	37.6	NA	4.3	4.5	6.3	5.3	5.5	3.1	166.1	2.4	6.3	3.3	5.2	7.7	3.6	4.3	588.8	31.3	24.3	40.1	41.9	30.2	17.4	25.9	258.5	25.2	32.1	36.4	25.7	32	20.5	43.3	TRUE	TRUE	TRUE	TRUE	TRUE	FALSE	TRUE	FALSE	1	1	1	1	1	1	1	1	1	1	1	0.875	1	1	1
Q5XIH7	Prohibitin-2 OS	PHB2	0	33.357	31	8	13	8	300.9	16.2	22.8	44.2	23.8	17.8	21.1	38.5	264	15.5	14.5	15.4	28.7	23.1	29.2	19.1	191.3	25.9	37.9	28.1	42.2	15.6	36.2	33.5	1178.2	20.5	48	28.6	41.7	43.2	39.7	28.9	1234	51.5	45.8	54.7	72.5	46.4	18.9	55.9	1094.4	44.4	52.6	56.3	35	51.6	22.3	77.4	TRUE	TRUE	TRUE	TRUE	TRUE	TRUE	TRUE	TRUE	1	1	1	1	1	1	1	1	1	1	1	1	1	1	1
P12785	Fatty acid synthase OS	FASN	0	33.146	5	9	13	9	275.9	15.4	17.3	14.3	14.4	16.7	14.4	12.1	275.8	10.4	18.1	7.5	13.9	20.9	13	5.4	1176.1	12.6	11.7	16.1	12.2	14.7	43.3	1.1	1363.8	10.5	29.6	15.9	22.5	31.7	21.8	2.8	160.8	8	3.6	2.8	7.2	6.3	NA	5.5	97.1	8.3	10.2	21.1	7	9.5	3.1	8	TRUE	TRUE	TRUE	TRUE	TRUE	TRUE	FALSE	FALSE	1	1	0.928571	1	1	1	1	0.857143	1	1	1	1	1	0.875	1
D4ACN7	Protein Myof OS	MYOF	0	32.907	6	10	12	10	NA	NA	NA	NA	NA	NA	NA	NA	NA	NA	NA	NA	NA	NA	NA	NA	NA	NA	NA	NA	NA	NA	NA	NA	NA	NA	NA	NA	NA	NA	NA	NA	1817.9	107.7	75.4	145	148.7	96.7	67.6	114.9	2062.8	87.9	96.4	111.6	89.1	103.5	72.3	138.8	TRUE	FALSE	FALSE	TRUE	FALSE	FALSE	TRUE	FALSE			1					1	1					1	1
P18420	Proteasome subunit alpha type-1 OS	PSMA1	0	32.638	38	8	14	8	2430.7	60	67.3	120.5	59.4	61	64.3	97	2800.5	41.3	63.9	40.9	57	56.5	56.1	22.6	329.7	NA	NA	2.7	2	3.3	4	4.7	373.7	2.7	6.3	1.8	3.5	5.8	3.7	0.5	987.6	46	16.5	25.6	41.7	22.8	26	30.9	319.3	20.7	28.9	69.6	22.9	29	9.9	44.6	TRUE	TRUE	TRUE	TRUE	TRUE	FALSE	TRUE	FALSE	1	0.928571	1	1	1	0.857143	1	1	1	1	1	0.75	1	1	1
P24368	Peptidyl-prolyl cis-trans isomerase B OS	PPIB	0	32.426	35	8	39	8	2149.5	34.6	116.7	169.1	154.9	155.4	146.4	100.4	1784.5	36.4	101.5	55.1	94.6	114.9	93.3	37.7	1262.9	24.1	311.9	258.1	317	162.4	280.7	284.8	4670.6	38.8	352.8	245.2	310.9	458.1	334.1	127	7660.3	373.5	174.5	362.2	455.2	370.4	371.7	265.3	2733	171.5	261.1	272.3	210.5	248.5	163.7	274.2	TRUE	TRUE	TRUE	TRUE	TRUE	TRUE	TRUE	TRUE	1	1	1	1	1	1	1	1	1	1	1	1	1	1	1
P45592	Cofilin-1 OS	CFL1	0	32.364	37	5	14	4	93.9	NA	6.3	10.6	4.2	3.3	7.3	7.6	107.3	2.3	5.3	NA	2.9	3.8	4.4	NA	156	5.4	9.7	10.6	7.3	6.2	13.8	8.5	314.3	10.2	10	9.6	10.2	12.6	15.7	17.3	693.1	27.5	14.3	33	29	20	19.9	20.6	493.5	13.2	22	20.9	17.3	16.7	9.3	21.1	TRUE	TRUE	TRUE	TRUE	FALSE	TRUE	TRUE	FALSE	0.857143	1	1	1	0.714286	1	1	1	1	0.875	0.75	1	1	1	1
P62260	14-3-3 protein epsilon OS	YWHAE	0	32.297	34	8	31	6	637.2	14.6	20.8	35.9	16.5	12.9	21.1	41.2	648.3	14.3	25.9	2	18	14.8	16.3	25.6	658	21.8	28.8	36.4	32.9	32.8	51.3	14.3	1226	11.6	23.7	30.8	37.4	63.6	34.5	8.6	2960	129.8	120.9	156.5	157.2	122.6	185.1	128.2	1832.2	269.4	164.1	278.8	134.2	120.6	76.9	173.7	TRUE	TRUE	TRUE	TRUE	TRUE	TRUE	TRUE	TRUE	1	1	1	1	1	1	1	1	1	1	1	1	1	1	1
G3V6P7	Myosin, heavy polypeptide 9, non-muscle OS	LOC100911597	0	32.128	6	10	16	7	802.6	63.6	73.5	207.5	68.1	46.6	63	282.3	1023.5	53.3	78.1	40.1	86.7	79.8	52.3	46.4	NA	NA	NA	NA	NA	NA	NA	NA	NA	NA	NA	NA	NA	NA	NA	NA	2165.6	224.9	216.5	235.6	241.5	182.8	178.2	186.6	1307.8	252.6	220.5	386	167.1	168.9	165.5	279.2	TRUE	TRUE	FALSE	TRUE	TRUE	FALSE	TRUE	FALSE	1		1	1	1			1	1	1	1			1	1
G3V6S3	Calumenin OS	CALU	0	31.673	29	8	11	8	NA	NA	NA	NA	NA	NA	NA	NA	NA	NA	NA	NA	NA	NA	NA	NA	15.8	4.6	8.2	2.4	6.4	4.4	9.6	3.2	59.5	NA	5.3	6.2	9.3	10.6	8.6	7.5	379.7	42.7	25.7	44	38.3	38.3	28.7	26.2	109.7	25.7	33.6	39.7	21.9	34.5	32.1	36.9	TRUE	FALSE	TRUE	TRUE	FALSE	FALSE	TRUE	FALSE		1	1			1	1	1	1			1	0.875	1	1
Q5XIM9	T-complex protein 1 subunit beta OS	CCT2	0	31.542	17	7	20	7	NA	NA	NA	NA	NA	NA	NA	NA	NA	NA	NA	NA	NA	NA	NA	NA	154.1	4.3	3.3	2.3	5.4	3.9	8.2	2	232.1	3.2	6.5	5.3	5.9	9.2	4.6	0.7	498.9	29	28.4	35	36.5	27.1	18.7	26.3	311.8	50.7	41.1	78	28.5	33.5	32.7	54.6	TRUE	FALSE	TRUE	TRUE	FALSE	TRUE	TRUE	FALSE		1	1			1	1	1	1			1	1	1	1
P16638	ATP-citrate synthase OS	ACLY	0	31.485	9	8	17	8	464.5	3.7	6.8	11.5	6.6	5.9	6.7	4.5	506	3.4	NA	NA	7.5	6.6	5.7	NA	1399.8	45.3	54.3	75.4	64.2	75.1	123.3	50.1	2929.2	41.4	52.7	78.9	66.4	129.7	88.5	18.1	288.5	16.6	16.7	12.3	18	16.8	4.6	18	187.7	15.1	16.3	22.1	11.3	15.4	6.2	19.8	TRUE	TRUE	TRUE	TRUE	FALSE	TRUE	TRUE	FALSE	0.785714	1	1	1	0.571429	1	1	1	1	1	0.625	1	1	1	1
P54001	Prolyl 4-hydroxylase subunit alpha-1 OS	P4HA1	0	31.163	16	7	10	7	56.9	7	8.4	6.4	6.1	7.8	9.7	7.7	40	2.9	8	6	8.7	3.7	6	6.3	282.5	7.8	43.4	31.7	41.3	28.6	40.7	33.8	961	7.7	66.5	45	54.7	91.4	61.8	14.7	432.5	37.8	25.4	45.3	56.6	49.5	41.5	34.3	234.7	34.9	34.3	42.3	45	45.8	30.2	54.4	TRUE	TRUE	TRUE	TRUE	TRUE	TRUE	TRUE	TRUE	1	1	1	1	1	1	1	1	1	1	1	1	1	1	1
P62804	Histone H4 OS	HIST1H4B	0	30.59	40	5	53	5	7546.8	47.3	57.2	80.4	60.1	36.5	46.3	79.8	7539.5	27	24.4	3.5	56.1	47	48.6	14.5	2983.1	6.2	22.6	19.2	15.2	9.3	11.7	1.7	7010.2	8.8	46.9	16.6	12.3	20.9	7.1	NA	5269.5	147.8	128.4	131.6	142.8	131.5	74.6	109.7	6452.9	172.4	124.5	183	112.9	138.5	78.7	182.7	TRUE	TRUE	TRUE	TRUE	TRUE	FALSE	TRUE	FALSE	1	0.928571	1	1	1	1	0.857143	1	1	1	1	1	0.875	1	1
Q80ZA3	Alpha-2 antiplasmin OS	SERPINF1	0	29.907	13	5	24	5	553.6	29.4	29.1	33.3	30	29.9	33.7	23.9	630.2	19	29.5	20.3	25.1	31.9	27.8	14.1	1527.7	149.2	143.7	112.4	124.4	150.7	158.1	148.7	1791.4	92.7	189.2	189.6	179.6	155.2	158.3	124	472.2	148.8	157	151	235.3	190.2	273.1	202.9	233.1	182.3	167.6	171	187.7	211.3	144.2	221.3	TRUE	TRUE	TRUE	TRUE	TRUE	TRUE	TRUE	TRUE	1	1	1	1	1	1	1	1	1	1	1	1	1	1	1
Q9R0T3	DnaJ homolog subfamily C member 3 OS	DNAJC3	0	29.594	24	7	10	7	NA	NA	NA	NA	NA	NA	NA	NA	NA	NA	NA	NA	NA	NA	NA	NA	NA	NA	NA	NA	NA	NA	NA	NA	NA	NA	NA	NA	NA	NA	NA	NA	905.3	55.4	34.9	47.3	59.5	48.8	31	41.3	337.5	32.8	34.5	45.6	29.5	35.6	36.1	37.9	TRUE	FALSE	FALSE	TRUE	FALSE	FALSE	TRUE	FALSE			1					1	1					1	1
P61751	ADP-ribosylation factor 4 OS	ARF4	0	29.482	38	4	16	1	NA	NA	NA	NA	NA	NA	NA	NA	NA	NA	NA	NA	NA	NA	NA	NA	NA	NA	NA	NA	NA	NA	NA	NA	NA	NA	NA	NA	NA	NA	NA	NA	NA	NA	NA	NA	NA	NA	NA	NA	NA	NA	NA	NA	NA	NA	NA	NA	FALSE	FALSE	FALSE	FALSE	FALSE	FALSE	FALSE	FALSE
G3V7Q7	IQ motif containing GTPase activating protein 1 (Predicted), isoform CRA_b OS	IQGAP1	0	29.366	5	5	9	5	70	5.5	4.4	8	4.2	6.9	8.2	13.4	66.3	4.9	7.9	3	4.8	6.3	4.4	6.4	NA	NA	NA	NA	NA	NA	NA	NA	NA	NA	NA	NA	NA	NA	NA	NA	346.8	21.7	17.3	21.1	20.3	13	4.6	18.4	227	13.8	23.3	24	10.3	18.2	16.2	23.5	TRUE	TRUE	FALSE	TRUE	TRUE	FALSE	TRUE	FALSE	1		1	1	1			1	1	1	1			1	1
P38983	40S ribosomal protein SA OS	RPSA	0	28.881	23	6	17	6	3482.8	29.7	38.2	126.2	49.8	42.1	53.8	22.4	4125.2	28	17.6	3	53.7	43.3	33.7	6.5	1016.5	35.5	46.5	33.2	44.8	36.2	37.4	19.2	1136.1	23.5	48.8	36.4	32.4	37.4	32.8	17	1627.5	171.9	213.9	140.4	181.4	133.7	172.6	159.9	921.1	186.8	160	207.3	174.3	159.3	165.2	220	TRUE	TRUE	TRUE	TRUE	TRUE	TRUE	TRUE	TRUE	1	1	1	1	1	1	1	1	1	1	1	1	1	1	1
D3ZZC1	Protein Txndc5 OS	TXNDC5	0	28.72	28	9	17	9	NA	NA	NA	NA	NA	NA	NA	NA	NA	NA	NA	NA	NA	NA	NA	NA	96.9	43	67.3	55.8	48.9	34.8	50.6	52.9	441.9	38.7	59.1	70.4	41	70.8	70.6	63.6	3139.1	184.9	70.2	209.6	246.8	196.6	109.5	138.5	1364.9	68	135.1	181	103.8	132.3	120.3	153.3	TRUE	FALSE	TRUE	TRUE	FALSE	TRUE	TRUE	FALSE		1	1			1	1	1	1			1	1	1	1
P63102	14-3-3 protein zeta/delta OS	YWHAZ	0	28.457	37	7	13	4	216.4	6.5	16.2	126.8	14.8	21.6	9.1	138.3	181.2	5	11.1	12.9	22.7	13.4	12.7	10.8	31.9	NA	5.9	7.2	5.5	3.8	4.1	5.1	110.1	3.2	5.2	3.4	4.7	8.2	9.5	5.1	428.4	34.4	31.3	49.8	42.3	38.8	45	35.6	273.1	71.4	67	138.6	37.7	42	35.9	46.1	TRUE	TRUE	TRUE	TRUE	TRUE	FALSE	TRUE	FALSE	1	1	1	1	1	1	1	1	1	1	1	0.875	1	1	1
Q5XIB4	Ufm1-specific protease 2 OS	UFSP2	0	27.875	16	6	19	6	NA	NA	NA	NA	NA	NA	NA	NA	NA	NA	NA	NA	NA	NA	NA	NA	107.8	5.7	11.6	11.7	12	10.1	11.4	13.4	399.9	3.3	16.8	18.3	18.5	19.9	18.8	10.9	556.2	78.6	72	66.5	94.4	67.3	75	76.7	370.3	65.1	71.3	74.8	66.5	71.1	58.5	89.5	TRUE	FALSE	TRUE	TRUE	FALSE	TRUE	TRUE	FALSE		1	1			1	1	1	1			1	1	1	1
P15865	Histone H1.4 OS	HIST1H1E	0	27.774	26	6	17	6	2866.9	21.9	37.7	35.1	27.4	25.7	45.8	10.9	5462.8	8.7	11.2	5.8	29.7	29.5	29.5	NA	3468.6	56.8	80.7	96.1	70.9	77.3	120.3	61.2	5031.9	37.1	113.5	75.6	95.9	179.6	128.6	21	1066.7	45.2	51.5	45.4	38.8	35.7	22.7	32.1	877.3	36	48.1	79.6	38.1	44.1	23	47.7	TRUE	TRUE	TRUE	TRUE	FALSE	TRUE	TRUE	FALSE	0.928571	1	1	1	0.857143	1	1	1	1	1	0.875	1	1	1	1
F7F9U6	Plectin OS	PLEC	0	27.528	3	8	10	8	337.4	3	3.7	3.4	3.2	3.1	3.3	NA	344.5	3	NA	NA	4.3	1.1	2.6	NA	NA	NA	NA	NA	NA	NA	NA	NA	NA	NA	NA	NA	NA	NA	NA	NA	259	42.4	38.8	34.3	47.5	50.1	43.5	37.3	130.1	43.6	43.2	67	42.8	49.9	29	59.6	TRUE	TRUE	FALSE	TRUE	FALSE	FALSE	TRUE	FALSE	0.714286		1	0.857143	0.571429			1	1	0.875	0.625			1	1
O08628	Procollagen C-endopeptidase enhancer 1 OS	PCOLCE	0	27.255	14	5	13	5	1283	51.2	56.3	78.4	61.2	59.3	41.5	64.4	1330.3	44.1	47.8	47.1	57	53.7	46.1	29.3	1328	9.7	17.6	21.9	16.5	26.9	38.1	22.2	2127.5	12.7	28.4	26.7	22.7	36.8	28.1	3.1	705	30.8	28.2	29.6	32.1	23.3	7.4	28.6	350	22.8	27.7	30.1	30.4	26	26	33.1	TRUE	TRUE	TRUE	TRUE	TRUE	TRUE	TRUE	TRUE	1	1	1	1	1	1	1	1	1	1	1	1	1	1	1
P06685	Sodium/potassium-transporting ATPase subunit alpha-1 OS	ATP1A1	0	27.077	11	8	20	8	NA	NA	NA	NA	NA	NA	NA	NA	NA	NA	NA	NA	NA	NA	NA	NA	54.7	6	19.5	20.2	20.3	7.8	20.9	20.5	519.9	14.5	25	25.8	28.6	48.5	34.6	15.3	755.5	77.5	78	90.2	108.8	73.2	104.5	102.2	709	99.1	91.8	175.7	90.7	96.2	84	108.3	TRUE	FALSE	TRUE	TRUE	FALSE	TRUE	TRUE	FALSE		1	1			1	1	1	1			1	1	1	1
P09527	Ras-related protein Rab-7a OS	RAB7A	0	27.029	36	6	10	6	548.6	19.3	27.5	52.9	43.9	27.4	41.5	49.2	561.4	15.4	36	4.1	27.5	36.3	27.3	10.3	235.5	132.6	148.4	93.4	112.4	97.9	136.2	133.7	597.1	72.9	137.6	115.4	113.5	117.1	110.2	99.3	434.5	53.2	63.4	74.3	74.8	65.2	63.9	63.7	313.8	63.6	56.9	54.6	64.6	56.8	52.3	75.2	TRUE	TRUE	TRUE	TRUE	TRUE	TRUE	TRUE	TRUE	1	1	1	1	1	1	1	1	1	1	1	1	1	1	1
M0R9D5	Uncharacterized protein OS	AHNAK	0	26.622	10	8	18	8	224.3	21.5	21.2	31.7	25.1	29.4	22.1	23.9	255.7	18.2	16.9	15.3	15.6	25.8	18.5	21.8	NA	NA	NA	NA	NA	NA	NA	NA	NA	NA	NA	NA	NA	NA	NA	NA	1924.9	171.4	159.1	159.9	195.5	147.5	144.3	150.1	1328	149	156.2	191	162	176.1	159.9	201.7	TRUE	TRUE	FALSE	TRUE	TRUE	FALSE	TRUE	FALSE	1		1	1	1			1	1	1	1			1	1
O35509	Ras-related protein Rab-11B OS	RAB11B	0	26.557	34	7	16	6	139.8	1.9	3.2	6.9	3.3	1.2	3.4	3.9	133.5	NA	4.1	NA	2.6	NA	NA	0.2	718.4	22.8	41.8	44.9	38.6	32	37.9	55.5	2127.4	21.8	45.9	49	39.2	55.6	50	119.6	1184.4	30.9	30.9	31.3	43.7	26.5	9	28.5	749.7	34.1	27.3	33.1	22.7	26.7	18.4	37.6	TRUE	TRUE	TRUE	TRUE	FALSE	TRUE	TRUE	FALSE	0.785714	1	1	1	0.571429	1	1	1	1	1	0.5	1	1	1	1
P62986	Ubiquitin-60S ribosomal protein L40 OS	UBA52	0	26.194	34	4	30	4	928.2	130.2	139.6	273.1	140.1	111.1	106.7	527.3	965.8	99.6	146.2	84.1	104.5	133.6	103.2	119	376	64.1	101.7	126.4	106.7	46.8	67.9	92.4	853.2	80.4	114.5	62	106.8	120.9	123.5	180.9	1770.8	266.1	136.5	235.4	253.9	162.6	193.4	235.4	1211.7	409	248	542	225.3	206.3	151.3	324.9	TRUE	TRUE	TRUE	TRUE	TRUE	TRUE	TRUE	TRUE	1	1	1	1	1	1	1	1	1	1	1	1	1	1	1
Q9QUL6	Vesicle-fusing ATPase OS	NSF	0	25.995	14	10	13	10	1010.2	19.1	20.3	34.9	19.4	15.6	22.4	29.2	1068.8	14.5	21.5	NA	17.7	26.8	13.4	NA	159	7	8.6	9	5.4	4.8	7.8	11.2	227.3	4.5	4	9.6	4.1	6.7	11.6	2.5	1390.5	38.7	22.9	32.5	28.5	31.5	17.4	31.2	851.9	23.8	28.9	43.5	27.6	28.9	18.4	36.8	TRUE	TRUE	TRUE	TRUE	FALSE	TRUE	TRUE	FALSE	0.857143	1	1	1	0.714286	1	1	1	1	1	0.75	1	1	1	1
O35142	Coatomer subunit beta' OS	COPB2	0	25.438	10	7	8	7	530	10	9.6	19.3	10.2	13.2	11.1	13.6	571.5	10.9	11.9	2.2	14.1	13.6	11.3	10.4	NA	NA	NA	NA	NA	NA	NA	NA	NA	NA	NA	NA	NA	NA	NA	NA	218.8	21.7	23	19	19.6	23.9	24.6	28.7	118.4	20.1	21	24.3	20.9	18.8	24.2	29.2	TRUE	TRUE	FALSE	TRUE	TRUE	FALSE	TRUE	FALSE	1		1	1	1			1	1	1	1			1	1
P04906	Glutathione S-transferase P OS	GSTP1	0	25.37	23	4	10	4	365.7	34.8	27.3	42.6	30.3	33.5	24.3	34.1	424.9	19.7	42.4	21.9	26.5	38.7	25.9	16.1	230	NA	NA	1.8	4.3	2	2.4	NA	298.4	NA	3.6	2.5	NA	2.8	NA	NA	1049.5	183.7	331.9	135.9	172.8	138.7	203.6	160.5	732.9	176.8	112.4	133.1	172.1	120.2	141.2	230.3	TRUE	TRUE	TRUE	TRUE	TRUE	FALSE	TRUE	FALSE	1	0.642857	1	1	1	0.714286	0.571429	1	1	1	1	0.625	0.5	1	1
P15429	Beta-enolase OS	ENO3	0	25.209	16	5	17	1	NA	NA	NA	NA	NA	NA	NA	NA	NA	NA	NA	NA	NA	NA	NA	NA	NA	NA	NA	NA	NA	NA	NA	NA	NA	NA	NA	NA	NA	NA	NA	NA	384.1	12.9	8.3	11.2	19.4	12.5	NA	11.8	177.9	7.6	14.8	16.6	7	10	18.3	14	TRUE	FALSE	FALSE	TRUE	FALSE	FALSE	FALSE	FALSE			0.928571					0.857143	1					0.875	1
P54313	Guanine nucleotide-binding protein G(I)/G(S)/G(T) subunit beta-2 OS	GNB2	0	24.679	21	6	13	2	45.1	5.1	3.5	6.9	7.1	12.5	9.3	8	49.2	2.4	10.5	6.8	6.4	5.4	8.4	5.2	NA	NA	NA	NA	NA	NA	NA	NA	NA	NA	NA	NA	NA	NA	NA	NA	NA	NA	NA	NA	NA	NA	NA	NA	NA	NA	NA	NA	NA	NA	NA	NA	TRUE	TRUE	FALSE	FALSE	TRUE	FALSE	FALSE	FALSE	1			1	1					1	1
P19945	60S acidic ribosomal protein P0 OS	RPLP0	0	24.346	23	5	24	5	139.8	4.9	3.6	5.8	6.4	2.3	4.8	9.6	158.1	1.5	5.1	NA	4.4	2.7	6	6.5	NA	NA	NA	NA	NA	NA	NA	NA	NA	NA	NA	NA	NA	NA	NA	NA	1457.6	37.9	27	28.3	39.9	35.4	56.7	40.8	805.4	36.6	34	62.1	25.7	38.6	22.1	42.5	TRUE	TRUE	FALSE	TRUE	FALSE	FALSE	TRUE	FALSE	0.928571		1	1	0.857143			1	1	1	0.875			1	1
P17220	Proteasome subunit alpha type-2 OS	PSMA2	0	24.181	22	3	11	3	260.5	3.6	7.8	5.3	8.3	3.7	5.2	7.7	278	2.8	7.5	NA	4.8	5.6	7.9	3.9	NA	NA	NA	NA	NA	NA	NA	NA	NA	NA	NA	NA	NA	NA	NA	NA	886.7	43.8	24.8	26.9	32.8	24.7	29.5	20.8	512.1	44.2	30.7	41.4	28.9	29.7	18.6	41.2	TRUE	TRUE	FALSE	TRUE	FALSE	FALSE	TRUE	FALSE	0.928571		1	1	0.857143			1	1	1	0.875			1	1
Q5XHZ0	Heat shock protein 75 kDa, mitochondrial OS	TRAP1	0	23.993	6	3	5	2	NA	NA	NA	NA	NA	NA	NA	NA	NA	NA	NA	NA	NA	NA	NA	NA	NA	NA	NA	NA	NA	NA	NA	NA	NA	NA	NA	NA	NA	NA	NA	NA	293.9	15.8	8.6	16.7	16.1	13.9	17.7	11	215.7	12	15.3	17.2	12.7	13.2	13.8	15.7	TRUE	FALSE	FALSE	TRUE	FALSE	FALSE	TRUE	FALSE			1					1	1					1	1
Q6P3V8	Eukaryotic translation initiation factor 4A1 OS	EIF4A1	0	23.991	13	6	17	5	671.9	21.9	20.6	34.8	26.7	27.3	38.3	114.9	657.5	27.9	64.7	19.9	37.9	24.9	19.2	18.4	745.9	5.6	16.4	12.5	12.1	14.4	19.6	3.8	1008.3	3.8	15.8	6.6	14.3	28.3	18.9	4.9	2961.7	62.8	54.3	85.3	74.2	57.5	NA	57.6	1545.7	102.7	64.7	161.8	57.7	61.8	25.5	100.3	TRUE	TRUE	TRUE	TRUE	TRUE	TRUE	FALSE	FALSE	1	1	0.928571	1	1	1	1	0.857143	1	1	1	1	1	0.875	1
E9PSX6	Sarcoplasmic/endoplasmic reticulum calcium ATPase 2 OS	ATP2A2	0	23.828	10	6	7	6	NA	NA	NA	NA	NA	NA	NA	NA	NA	NA	NA	NA	NA	NA	NA	NA	NA	NA	NA	NA	NA	NA	NA	NA	NA	NA	NA	NA	NA	NA	NA	NA	732.4	51.4	16.3	52.2	38.6	33.2	34.7	30.1	558.6	31.6	34.7	41	22.4	24.1	11.1	96.5	TRUE	FALSE	FALSE	TRUE	FALSE	FALSE	TRUE	FALSE			1					1	1					1	1
Q6P7A9	Lysosomal alpha-glucosidase OS	GAA	0	23.222	7	5	14	5	1654.5	6.8	20.4	21.3	26.1	11.8	18.6	8.8	1854	10.7	NA	22.5	20.9	6.9	20.4	NA	1643.3	19.6	22.4	37.1	22.6	27.3	28.8	10.1	2270.9	13	25.9	22.9	19	40.4	24.6	2.1	1083.2	110.6	57.3	69.1	58.9	63.2	52.4	62.5	730.5	48.9	56.1	83.7	76.4	54.2	54.2	87.1	TRUE	TRUE	TRUE	TRUE	FALSE	TRUE	TRUE	FALSE	0.857143	1	1	1	0.714286	1	1	1	1	1	0.75	1	1	1	1
D4ACV3	Histone H2A OS	HIST2H2AC	0	23.167	35	3	6	2	NA	NA	NA	NA	NA	NA	NA	NA	NA	NA	NA	NA	NA	NA	NA	NA	233	4.8	7.9	7.2	8.7	5.2	11.8	NA	401.3	NA	11.4	5.1	9.4	12	8.4	0.3	NA	NA	NA	NA	NA	NA	NA	NA	NA	NA	NA	NA	NA	NA	NA	NA	TRUE	FALSE	TRUE	FALSE	FALSE	FALSE	FALSE	FALSE		0.928571				0.857143	1					0.875	0.875
P30835	6-phosphofructokinase, liver type OS	PFKL	0	22.883	11	7	10	5	NA	NA	NA	NA	NA	NA	NA	NA	NA	NA	NA	NA	NA	NA	NA	NA	106.3	NA	NA	NA	NA	NA	NA	NA	114.6	NA	2.8	1.8	NA	NA	NA	NA	2071.8	82.5	41.8	72.8	73.7	48.3	60.9	165.2	1228.9	57	71.7	100.3	59.1	73.1	30.1	107.3	TRUE	FALSE	TRUE	TRUE	FALSE	FALSE	TRUE	FALSE		0.285714	1			0.142857	0.428571	1	1			0.125	0.375	1	1
Q6IMY8	Heterogeneous nuclear ribonucleoprotein U OS	HNRNPU	0	22.798	13	9	21	9	307.2	12.9	15.3	10.5	16.1	16.6	20.7	24.5	402.4	10	23	4.2	15	13.8	9.4	5.4	1906	41.4	65.2	77.8	58.7	56.4	68.8	56	3535.9	41.6	119.9	92.6	110.2	146.1	105.1	15.6	4779.4	161.5	98.4	180.3	220.2	161.9	13.8	154.5	3116.2	124	143.1	250.5	123.1	149.1	92.3	175.5	TRUE	TRUE	TRUE	TRUE	TRUE	TRUE	TRUE	TRUE	1	1	1	1	1	1	1	1	1	1	1	1	1	1	1
Q66X93	Staphylococcal nuclease domain-containing protein 1 OS	SND1	0	22.785	9	6	8	6	55.6	8.5	14.7	19.3	11.5	7.4	11.4	18	51.3	11	15.8	11.8	10.3	13.8	11.8	12.5	516.6	37.5	73.8	53.1	46.3	15.1	39.5	32.7	729	32.8	45.2	43	31.8	47.3	58.6	67.4	282.2	22.4	21.1	20.2	31.2	28.1	30	17.7	172.7	22.6	27.5	23.8	21.5	26.1	17.8	25.8	TRUE	TRUE	TRUE	TRUE	TRUE	TRUE	TRUE	TRUE	1	1	1	1	1	1	1	1	1	1	1	1	1	1	1
G3V6C4	UDP-glucose 6-dehydrogenase OS	UGDH	0	22.682	15	6	18	6	352.1	33	39.6	41.2	36.8	48.7	36.2	45.5	390.4	20.4	51.1	23	31.1	44.7	29.3	35.5	492.4	7	11.5	11.1	7.2	4.2	9.5	5.1	617.9	8.3	10.5	8.3	10.3	8.8	12.8	1.6	489.4	21.2	20.7	19.8	27	16.7	4.8	20.5	222.2	22.8	13.7	33.4	23.4	30.9	20.5	30.8	TRUE	TRUE	TRUE	TRUE	TRUE	TRUE	TRUE	TRUE	1	1	1	1	1	1	1	1	1	1	1	1	1	1	1
B1WC67	Protein Slc25a24 OS	SLC25A24	0	22.525	23	6	9	6	NA	NA	NA	NA	NA	NA	NA	NA	NA	NA	NA	NA	NA	NA	NA	NA	15.1	2.7	3.3	3.4	5.1	2.5	4.5	7.4	138.3	NA	5.1	3.6	3.8	8.9	7.5	5.6	NA	NA	NA	NA	NA	NA	NA	NA	NA	NA	NA	NA	NA	NA	NA	NA	TRUE	FALSE	TRUE	FALSE	FALSE	FALSE	FALSE	FALSE		1				1	1					1	0.875
Q9ER34	Aconitate hydratase, mitochondrial OS	ACO2	0	22.387	12	7	9	7	NA	NA	NA	NA	NA	NA	NA	NA	NA	NA	NA	NA	NA	NA	NA	NA	82.3	31.7	35	40.7	28.8	24.5	24.6	41.9	262.3	30.6	34.5	32.3	32.1	43.6	29.8	39.1	1033.6	67	32.6	70.3	82	43.8	8.4	49.6	606.5	37.4	52.4	75.4	43.3	49.3	39.5	59.3	TRUE	FALSE	TRUE	TRUE	FALSE	TRUE	TRUE	FALSE		1	1			1	1	1	1			1	1	1	1
B5DFL7	Protein Sema3c OS	SEMA3C	0	22.271	8	6	8	6	1000	11.6	18.9	21.5	9.1	13.2	13.4	6.5	1131.4	10.1	NA	NA	11	11.7	12.7	NA	169.2	NA	2.5	1.7	4.7	NA	2.5	5.1	183.2	NA	6.6	NA	NA	3.8	NA	0.9	1374	44.1	29.1	44.9	35.9	41.1	43	39.2	835.4	40.6	33	35.4	31.2	32.2	22.9	45.6	TRUE	TRUE	TRUE	TRUE	FALSE	FALSE	TRUE	FALSE	0.785714	0.714286	1	1	0.571429	0.857143	0.571429	1	1	1	0.625	0.75	0.5	1	1
D3ZAN3	Alpha glucosidase 2 alpha neutral subunit (Predicted) OS	GANAB	0	22.19	7	5	9	5	NA	NA	NA	NA	NA	NA	NA	NA	NA	NA	NA	NA	NA	NA	NA	NA	416.6	17.5	51.5	47.7	60.5	38.7	39.8	40.2	880.4	28.3	54.6	44.3	49.8	71.6	53.9	15.6	765.5	69.4	62.8	73.3	77.8	53.9	80	64.6	560	60.4	59.5	87.9	58.1	61.7	39.2	74.9	TRUE	FALSE	TRUE	TRUE	FALSE	TRUE	TRUE	FALSE		1	1			1	1	1	1			1	1	1	1
P10760	Adenosylhomocysteinase OS	AHCY	0	22.164	12	5	7	4	275.8	25.6	31.4	44.6	35.3	23.1	25.6	35.6	351.8	13.1	23.1	13.4	27.8	31.7	25	15.2	123.5	13	17.3	12	8.4	8.9	11.7	16.4	159.8	11.9	13.1	8.3	15.7	13.2	15.8	10.4	1881.7	105.5	83.8	93.5	103.6	95.3	5.5	88.9	1075.3	89.9	99.9	129	72.3	86.6	80.7	149.2	TRUE	TRUE	TRUE	TRUE	TRUE	TRUE	TRUE	TRUE	1	1	1	1	1	1	1	1	1	1	1	1	1	1	1
F1LM66	Protein Eftud2 OS	EFTUD2	0	22.163	8	6	8	5	NA	NA	NA	NA	NA	NA	NA	NA	NA	NA	NA	NA	NA	NA	NA	NA	NA	NA	NA	NA	NA	NA	NA	NA	NA	NA	NA	NA	NA	NA	NA	NA	497.9	20.2	17	17.7	24.2	18.8	10.7	22.5	303.9	16.8	19	32.7	15.2	24	9.4	25.9	TRUE	FALSE	FALSE	TRUE	FALSE	FALSE	TRUE	FALSE			1					1	1					1	1
P25113	Phosphoglycerate mutase 1 OS	PGAM1	0	21.886	23	4	4	4	NA	NA	NA	NA	NA	NA	NA	NA	NA	NA	NA	NA	NA	NA	NA	NA	NA	NA	NA	NA	NA	NA	NA	NA	NA	NA	NA	NA	NA	NA	NA	NA	580.3	21.8	17.4	19.2	28.3	18.4	NA	21.9	317.6	26.9	28.3	35.6	23.8	26.8	18.4	34.6	TRUE	FALSE	FALSE	TRUE	FALSE	FALSE	FALSE	FALSE			0.928571					0.857143	1					0.875	1
Q52KS1	6-phosphofructokinase OS	PFKM	0	21.831	7	5	12	3	NA	NA	NA	NA	NA	NA	NA	NA	NA	NA	NA	NA	NA	NA	NA	NA	162.2	NA	2.9	NA	2.3	NA	1.8	NA	195.7	NA	3.5	NA	1.8	3.5	2.9	NA	384.4	62.4	47	47.6	65.9	61.1	57	64.3	280.6	54.4	55.9	151.6	55.8	66.5	45.1	78	TRUE	FALSE	TRUE	TRUE	FALSE	FALSE	TRUE	FALSE		0.642857	1			0.571429	0.714286	1	1			0.5	0.625	1	1
P00507	Aspartate aminotransferase, mitochondrial OS	GOT2	0	21.773	20	7	13	7	NA	NA	NA	NA	NA	NA	NA	NA	NA	NA	NA	NA	NA	NA	NA	NA	18.8	94.2	94.8	66.8	71.5	61.3	98	85.6	100.3	49.4	84	64.2	77.1	66.4	69.4	64.3	648.6	49.8	35.5	42.5	56.3	42.4	35.8	44.9	474.5	35	44.9	64.8	29.5	47	27.8	74.9	TRUE	FALSE	TRUE	TRUE	FALSE	TRUE	TRUE	FALSE		1	1			1	1	1	1			1	1	1	1
F1LSQ6	Proteasome subunit alpha type OS	PSMA7	0	21.625	25	6	15	6	894.4	49.1	56.4	95.2	66	52.6	54.7	108.4	974.6	45	64.9	28.4	68.3	55.9	49.8	34.6	644.8	26.2	36.4	51.6	34	31.1	39	37.5	927.9	26.3	30	29.5	34	43.9	50.4	22.8	131.8	7.2	3.7	2	4.2	NA	NA	3.6	63.4	3.3	5	4.4	NA	4.1	6.4	2.9	TRUE	TRUE	TRUE	TRUE	TRUE	TRUE	FALSE	FALSE	1	1	0.785714	1	1	1	1	0.714286	0.857143	1	1	1	1	0.75	0.875
Q62636	Ras-related protein Rap-1b OS	RAP1B	0	21.402	35	5	10	2	672.6	9.9	16.7	45	29	18.5	24.2	38.8	679.7	16.2	7.5	10.2	20.1	24.5	18.6	9.4	NA	NA	NA	NA	NA	NA	NA	NA	NA	NA	NA	NA	NA	NA	NA	NA	1131.6	74.9	47.3	67.5	64.6	50.5	40.2	75.1	703.7	55.8	61.2	80	105.1	60.7	38	83.6	TRUE	TRUE	FALSE	TRUE	TRUE	FALSE	TRUE	FALSE	1		1	1	1			1	1	1	1			1	1
G3V7Q6	Proteasome subunit beta type OS	PSMB5	0	21.383	19	4	6	4	582.3	13.9	13.8	21.7	17.2	14.7	14.1	22	613.9	13.2	9.4	NA	15.7	21.2	17	8.1	138.2	2.9	3.5	3.5	2.2	4.3	4.6	NA	174.9	3.3	4.6	1.8	6.3	2.4	6.7	1.8	458.4	62.6	54.7	43.7	65.8	51.6	33.7	63	371.2	49.4	54.3	65.7	44.1	54.5	44.6	72.3	TRUE	TRUE	TRUE	TRUE	FALSE	FALSE	TRUE	FALSE	0.928571	0.928571	1	1	0.857143	0.857143	1	1	1	1	0.875	0.875	1	1	1
Q80U96	Exportin-1 OS	XPO1	0	20.789	5	4	4	4	NA	NA	NA	NA	NA	NA	NA	NA	NA	NA	NA	NA	NA	NA	NA	NA	NA	NA	NA	NA	NA	NA	NA	NA	NA	NA	NA	NA	NA	NA	NA	NA	404.5	17.8	13.7	12.2	16.6	7	NA	13.8	243.5	12.7	15.2	17.7	17.1	15.3	11.6	24.8	TRUE	FALSE	FALSE	TRUE	FALSE	FALSE	FALSE	FALSE			0.928571					0.857143	1					0.875	1
P54311	Guanine nucleotide-binding protein G(I)/G(S)/G(T) subunit beta-1 OS	GNB1	0	20.753	21	6	12	2	284	7.3	11.4	24.1	14.4	7.4	15	10.4	289.6	4.5	9.2	0.6	11	12.5	13	6.4	307.7	5	35.7	31.1	32.2	15.5	32.7	28.9	951.7	5.3	40.9	31.3	33.9	61.2	53.6	23.6	549.1	43.2	25.2	67.4	48.6	54.2	35.9	33.6	675.2	18.6	33	31.2	27.2	23.4	14.2	32.6	TRUE	TRUE	TRUE	TRUE	TRUE	TRUE	TRUE	TRUE	1	1	1	1	1	1	1	1	1	1	1	1	1	1	1
Q9WU82	Catenin beta-1 OS	CTNNB1	0	20.492	9	5	7	2	NA	NA	NA	NA	NA	NA	NA	NA	NA	NA	NA	NA	NA	NA	NA	NA	NA	NA	NA	NA	NA	NA	NA	NA	NA	NA	NA	NA	NA	NA	NA	NA	NA	NA	NA	NA	NA	NA	NA	NA	NA	NA	NA	NA	NA	NA	NA	NA	FALSE	FALSE	FALSE	FALSE	FALSE	FALSE	FALSE	FALSE
Q66H11	Protein RGD1306195 OS	RGD1306195	0	20.339	18	4	10	4	147.7	38.8	31.1	32.2	41.2	40.4	41.8	50.4	171.8	18.4	43.2	33.3	31.5	40.4	20.9	21.2	259.9	4	4.7	4.9	5.6	3	2.8	0.3	379.5	NA	5.7	2.7	4.5	7.9	3.3	3.9	312.1	12.9	6	7.9	13.1	9.1	NA	3.9	150.8	7.2	8.1	12.7	7.1	8.4	6.3	7.6	TRUE	TRUE	TRUE	TRUE	TRUE	FALSE	FALSE	FALSE	1	1	0.928571	1	1	1	1	0.857143	1	1	1	1	0.875	0.875	1
Q6P9V6	Proteasome subunit alpha type OS	PSMA5	0	20.179	14	3	12	3	76.1	9.3	8.6	9.7	5.3	3.6	4.2	8.2	76.8	5.4	3.9	3.7	8.9	7.2	5.2	0.6	NA	NA	NA	NA	NA	NA	NA	NA	NA	NA	NA	NA	NA	NA	NA	NA	220.4	7.8	4.2	7.1	8.7	9.5	NA	5.3	154.3	7.7	9.6	10.5	4.8	9.6	4.2	8.9	TRUE	TRUE	FALSE	TRUE	TRUE	FALSE	FALSE	FALSE	1		0.928571	1	1			0.857143	1	1	1			0.875	1
P11884	Aldehyde dehydrogenase, mitochondrial OS	ALDH2	0	20.132	11	5	9	5	252.3	5.2	13.3	9.2	9.3	7.4	10.9	11.4	285.5	4.6	10.6	2	6	6.6	8.7	4.7	32.1	NA	4.3	3.9	NA	2.2	5.3	4.2	97.4	NA	5	4.9	NA	8.9	5.2	1.9	2173	126.6	90.3	155.7	155.7	120.8	87.9	128	1820.4	110.4	122.3	129.6	104.4	118.1	84.6	153.4	TRUE	TRUE	TRUE	TRUE	TRUE	FALSE	TRUE	FALSE	1	0.857143	1	1	1	0.857143	0.857143	1	1	1	1	0.75	0.75	1	1
M0RB74	Protein Ipo5 OS	IPO5	0	19.978	7	3	8	3	NA	NA	NA	NA	NA	NA	NA	NA	NA	NA	NA	NA	NA	NA	NA	NA	NA	NA	NA	NA	NA	NA	NA	NA	NA	NA	NA	NA	NA	NA	NA	NA	178.6	18	12.8	14.1	11.7	6.5	8.7	13.3	97.5	7.5	10.9	14.6	12.3	15.8	8.7	10.3	TRUE	FALSE	FALSE	TRUE	FALSE	FALSE	TRUE	FALSE			1					1	1					1	1
F2Z3T7	Isochorismatase domain-containing protein 1 OS	ISOC1	0	19.451	32	7	11	7	253.1	9.5	6.1	19.4	8.3	10	15.6	18	246.3	10.3	19.5	5.9	8.9	8	6.7	9.7	57	5.4	2.6	3.5	3.1	3.4	5.2	2.9	77.4	NA	4.5	6.4	4.4	NA	4.4	1.9	404.5	44.7	42.9	31.4	49.1	36.4	36.8	47	258.9	43.7	46.7	67.6	35.5	49.5	48.3	65	TRUE	TRUE	TRUE	TRUE	TRUE	FALSE	TRUE	FALSE	1	0.928571	1	1	1	1	0.857143	1	1	1	1	1	0.75	1	1
P97852	Peroxisomal multifunctional enzyme type 2 OS	HSD17B4	0	19.337	7	4	5	4	165.7	13.6	14	26.1	11.2	20.7	14.3	35.1	142.4	11.5	17.1	5.9	14.4	18.4	15.8	12.3	NA	NA	NA	NA	NA	NA	NA	NA	NA	NA	NA	NA	NA	NA	NA	NA	73.6	8.7	5.2	10.7	9.1	8.5	13.7	10.4	55.9	10.9	9.3	17.5	7.1	10.1	2.1	11.2	TRUE	TRUE	FALSE	TRUE	TRUE	FALSE	TRUE	FALSE	1		1	1	1			1	1	1	1			1	1
F1M9K9	6-phosphogluconate dehydrogenase, decarboxylating OS	KIF1B	0	19.247	6	4	12	4	111.6	26.3	18	26.5	22.2	20.2	23.5	22.5	106.1	14.6	17.7	8.1	17.9	22	12.1	19.7	NA	NA	NA	NA	NA	NA	NA	NA	NA	NA	NA	NA	NA	NA	NA	NA	1170.7	43.9	23.3	55.8	51.9	34.7	24.2	57.5	663.8	52.1	78.7	99	32.6	38.3	28.9	96.4	TRUE	TRUE	FALSE	TRUE	TRUE	FALSE	TRUE	FALSE	1		1	1	1			1	1	1	1			1	1
R9PXZ2	Heterogeneous nuclear ribonucleoprotein Q (Fragment) OS	SYNCRIP	0	19.061	14	7	7	7	56.9	15.6	12.2	22.5	9.8	12.7	16.9	18.9	110	9.7	12.9	12	12	16.2	7.9	11.6	NA	NA	NA	NA	NA	NA	NA	NA	NA	NA	NA	NA	NA	NA	NA	NA	1790.9	81.6	57.9	85.1	96.6	65.5	12.1	77.9	1202.5	68.8	67.2	87	58.4	68.2	41.6	75.7	TRUE	TRUE	FALSE	TRUE	TRUE	FALSE	TRUE	FALSE	1		1	1	1			1	1	1	1			1	1
G3V8A5	Vacuolar protein sorting-associated protein 35 OS	VPS35	0	18.939	6	4	9	4	NA	NA	NA	NA	NA	NA	NA	NA	NA	NA	NA	NA	NA	NA	NA	NA	NA	NA	NA	NA	NA	NA	NA	NA	NA	NA	NA	NA	NA	NA	NA	NA	1383.3	37.6	22.6	37.2	37.8	35.1	11.8	34.5	884.5	34.3	31.2	62.7	29.3	38.5	24.1	36.9	TRUE	FALSE	FALSE	TRUE	FALSE	FALSE	TRUE	FALSE			1					1	1					1	1
P68255	14-3-3 protein theta OS	YWHAQ	0	18.808	32	7	11	4	NA	NA	NA	NA	NA	NA	NA	NA	NA	NA	NA	NA	NA	NA	NA	NA	309.1	4.3	18.1	12.9	13.8	12.1	13.9	9.1	443.4	7.3	20.9	17.2	15.9	23	15.3	9	106.5	9.2	9.9	6.8	9	5.8	2.9	8.9	38.7	6.8	6.7	3.8	7.3	11	9.2	12.4	TRUE	FALSE	TRUE	TRUE	FALSE	TRUE	TRUE	FALSE		1	1			1	1	1	1			1	1	1	1
P97536	Cullin-associated NEDD8-dissociated protein 1 OS	CAND1	0	18.746	6	6	10	6	NA	NA	NA	NA	NA	NA	NA	NA	NA	NA	NA	NA	NA	NA	NA	NA	649.2	8.4	18.3	9.5	11.9	10.5	11.1	1.7	700.3	4.5	16.8	10.1	14.7	17	13.7	2.4	502.7	55.5	39.6	37.4	55.2	33.7	51.5	39.1	451.4	41.8	54	51.9	31.8	44.5	29.8	85.1	TRUE	FALSE	TRUE	TRUE	FALSE	TRUE	TRUE	FALSE		1	1			1	1	1	1			1	1	1	1
F1LP60	Moesin (Fragment) OS	MSN	0	18.743	11	4	7	3	448.3	5.1	11.9	39.5	12.2	6.3	9.9	40.5	444.2	7.3	16	NA	9.6	11.7	10.1	6.9	NA	NA	NA	NA	NA	NA	NA	NA	NA	NA	NA	NA	NA	NA	NA	NA	816.1	17	24.3	21.7	25.2	19.7	NA	16.7	443.8	24.4	17.7	23.9	21.1	29.4	26.2	20.9	TRUE	TRUE	FALSE	TRUE	FALSE	FALSE	FALSE	FALSE	0.928571		0.928571	1	0.857143			0.857143	1	1	0.875			0.875	1
Q6IE67	Proteasome subunit alpha type OS	PSMA3	0	18.689	20	5	10	5	426.8	25.8	26.6	43.7	27.9	24.9	31.3	40.7	455.2	16.7	28.4	30.1	20.5	26.5	28	16.2	500.6	18.7	20.7	19.3	16.8	13.5	32.6	22.4	604.2	14.9	17.8	13.8	28.1	25.7	20.7	7.8	NA	NA	NA	NA	NA	NA	NA	NA	NA	NA	NA	NA	NA	NA	NA	NA	TRUE	TRUE	TRUE	FALSE	TRUE	TRUE	FALSE	FALSE	1	1		1	1	1	1			1	1	1	1
P35280	Ras-related protein Rab-8A OS	RAB8A	0	18.577	21	4	9	1	NA	NA	NA	NA	NA	NA	NA	NA	NA	NA	NA	NA	NA	NA	NA	NA	NA	NA	NA	NA	NA	NA	NA	NA	NA	NA	NA	NA	NA	NA	NA	NA	NA	NA	NA	NA	NA	NA	NA	NA	NA	NA	NA	NA	NA	NA	NA	NA	FALSE	FALSE	FALSE	FALSE	FALSE	FALSE	FALSE	FALSE
Q7M0E3	Destrin OS	DSTN	0	18.451	33	5	11	4	469	17.4	26.1	55.5	22.5	22.5	22.4	38.7	477	11.4	36.8	4.9	20.9	17.6	17.8	8.6	218.2	11.6	24.9	19.4	11.7	5.9	11.3	12.9	289.9	9.9	16.4	7.7	17	13.8	12.8	16.6	129.8	15.9	8.3	11.9	9.5	9.3	13	14.6	92.3	8.7	16.2	26.3	11.7	12.8	9.2	18.4	TRUE	TRUE	TRUE	TRUE	TRUE	TRUE	TRUE	TRUE	1	1	1	1	1	1	1	1	1	1	1	1	1	1	1
F1LMU0	Myosin-4 OS	MYH4	0	18.361	4	5	6	1	NA	NA	NA	NA	NA	NA	NA	NA	NA	NA	NA	NA	NA	NA	NA	NA	NA	NA	NA	NA	NA	NA	NA	NA	NA	NA	NA	NA	NA	NA	NA	NA	22.8	13.1	8.1	14.2	9.6	12.4	12.4	8.2	19.9	10.9	11.1	15.8	5.4	7.8	5.2	28.4	TRUE	FALSE	FALSE	TRUE	FALSE	FALSE	TRUE	FALSE			1					1	1					1	1
Q5RKH6	Protein OS-9 OS	OS9	0	18.204	8	4	6	4	NA	NA	NA	NA	NA	NA	NA	NA	NA	NA	NA	NA	NA	NA	NA	NA	NA	NA	NA	NA	NA	NA	NA	NA	NA	NA	NA	NA	NA	NA	NA	NA	802.6	58.1	33.1	52.6	81.7	45.8	48.4	50.7	376.2	33.4	48.4	58.5	31.6	43.8	49.7	50	TRUE	FALSE	FALSE	TRUE	FALSE	FALSE	TRUE	FALSE			1					1	1					1	1
D3ZSA9	Protein Nomo1 OS	NOMO1	0	18.199	5	4	4	4	NA	NA	NA	NA	NA	NA	NA	NA	NA	NA	NA	NA	NA	NA	NA	NA	NA	NA	NA	NA	NA	NA	NA	NA	NA	NA	NA	NA	NA	NA	NA	NA	216.9	18.7	10.9	22.8	22.3	21	14.9	19	130	15.9	18.1	23.5	13.9	17.9	19.9	26.7	TRUE	FALSE	FALSE	TRUE	FALSE	FALSE	TRUE	FALSE			1					1	1					1	1
Q794F9	4F2 cell-surface antigen heavy chain OS	SLC3A2	0	18.184	15	4	4	4	NA	NA	NA	NA	NA	NA	NA	NA	NA	NA	NA	NA	NA	NA	NA	NA	NA	NA	NA	NA	NA	NA	NA	NA	NA	NA	NA	NA	NA	NA	NA	NA	157.4	29.3	32.8	29.3	41.3	31.3	35.1	40.9	132	32.9	32.9	55.7	20.4	26	24.9	36.1	TRUE	FALSE	FALSE	TRUE	FALSE	FALSE	TRUE	FALSE			1					1	1					1	1
Q6TXE9	LRRGT00050 OS	EPRS	0	18.102	4	5	10	5	NA	NA	NA	NA	NA	NA	NA	NA	NA	NA	NA	NA	NA	NA	NA	NA	NA	NA	NA	NA	NA	NA	NA	NA	NA	NA	NA	NA	NA	NA	NA	NA	432.4	21	6.5	15.9	11.2	11.7	21.2	15	263.9	10.3	14	19.3	17	15.3	9.8	29.1	TRUE	FALSE	FALSE	TRUE	FALSE	FALSE	TRUE	FALSE			1					1	1					1	1
F1LRV9	Protein Myh1 OS	MYH1	0	17.963	4	5	6	1	NA	NA	NA	NA	NA	NA	NA	NA	NA	NA	NA	NA	NA	NA	NA	NA	NA	NA	NA	NA	NA	NA	NA	NA	NA	NA	NA	NA	NA	NA	NA	NA	191.1	64.5	44.1	65.1	63.7	55.5	77.2	47.9	157.3	44.5	62.7	70.3	49.7	66.3	49.4	481.8	TRUE	FALSE	FALSE	TRUE	FALSE	FALSE	TRUE	FALSE			1					1	1					1	1
P25235	Dolichyl-diphosphooligosaccharide--protein glycosyltransferase subunit 2 OS	RPN2	0	17.778	12	6	9	6	NA	NA	NA	NA	NA	NA	NA	NA	NA	NA	NA	NA	NA	NA	NA	NA	91.4	5.7	18.5	15.1	14.9	11.6	15.7	14.9	408.2	5.8	16.6	14.9	14.1	26.2	17.6	4.1	576.6	37.8	18.7	38.2	37.4	29.2	33	25.4	584.5	27.6	25.6	30.7	20.1	34.5	14.2	29	TRUE	FALSE	TRUE	TRUE	FALSE	TRUE	TRUE	FALSE		1	1			1	1	1	1			1	1	1	1
F1M798	Bone morphogenetic protein 1, isoform CRA_b OS	BMP1	0	17.453	8	8	10	5	1687.2	11.4	23	71.5	21.2	14.9	19.5	27.9	1966.6	11.4	14.8	NA	26.6	25.7	23.4	1.3	NA	NA	NA	NA	NA	NA	NA	NA	NA	NA	NA	NA	NA	NA	NA	NA	290.9	5.5	3.9	7.4	8.8	6.4	NA	5.5	160.1	28.3	8.3	12.4	5.1	5.4	NA	12.2	TRUE	TRUE	FALSE	TRUE	FALSE	FALSE	FALSE	FALSE	0.928571		0.857143	1	0.857143			0.857143	0.857143	1	0.875			0.875	0.875
P29314	40S ribosomal protein S9 OS	RPS9	0	17.427	35	8	10	8	167.7	1.7	3.2	4.7	NA	5	2.9	12.3	162	3.4	NA	NA	3.4	6.8	2.4	NA	759.4	7	9.9	15.8	21.7	20.7	17.6	11.5	1094.2	4.7	28.8	18.8	21.1	32.3	18.9	1.2	3308	68.7	39.1	74.3	61.1	55	NA	39.7	2196.2	57.9	51.7	70.9	45.6	52.3	22.3	74	TRUE	TRUE	TRUE	TRUE	FALSE	TRUE	FALSE	FALSE	0.714286	1	0.928571	0.857143	0.571429	1	1	0.857143	1	0.875	0.625	1	1	0.875	1
F1LZW6	Protein Slc25a13 (Fragment) OS	SLC25A13	0	17.422	6	3	4	3	NA	NA	NA	NA	NA	NA	NA	NA	NA	NA	NA	NA	NA	NA	NA	NA	42.4	NA	10.3	7.2	5.6	2.7	7	3.4	162.9	3.6	9.8	4.3	6.7	5.4	5.6	4.1	245.5	20.4	17.3	18.4	26.5	15.7	15.9	22.6	186.1	20.4	20.8	23.7	12.7	15.7	22.4	27.3	TRUE	FALSE	TRUE	TRUE	FALSE	FALSE	TRUE	FALSE		1	1			1	1	1	1			0.875	1	1	1
Q6PCT9	Proteasome (Prosome, macropain) 26S subunit, non-ATPase, 6 OS	PSMD6	0	17.291	13	4	4	4	NA	NA	NA	NA	NA	NA	NA	NA	NA	NA	NA	NA	NA	NA	NA	NA	NA	NA	NA	NA	NA	NA	NA	NA	NA	NA	NA	NA	NA	NA	NA	NA	826.2	37.7	26.9	25.8	33.4	26.7	10	23	462.2	30	29.7	66.4	23.5	26.7	22.5	34.1	TRUE	FALSE	FALSE	TRUE	FALSE	FALSE	TRUE	FALSE			1					1	1					1	1
Q68FR6	Elongation factor 1-gamma OS	EEF1G	0	17.251	18	8	18	8	4767.5	46	60.7	197.8	71.5	44.7	72.9	107.5	5462.8	31.4	40	7	51.6	57.3	61.4	8.3	1126.7	13.4	17.8	20	18.5	23.7	25.6	14.9	1403.3	9.6	27.3	25.9	27.9	31.4	23	12.4	1866.3	103.6	69.5	92.3	88.9	95.4	120.4	101.2	909.2	87.6	93.3	87.7	98.2	88.1	57.2	111.8	TRUE	TRUE	TRUE	TRUE	TRUE	TRUE	TRUE	TRUE	1	1	1	1	1	1	1	1	1	1	1	1	1	1	1
P62243	40S ribosomal protein S8 OS	RPS8	0	17.101	29	5	10	5	320.4	20.1	24.3	50.6	28	24.4	25.5	43	361.4	17.2	22.6	3.5	22.1	24.6	16.7	20.5	25.4	12.1	11.7	9.4	18.6	6.2	15.8	14.9	34.1	15.8	17.3	16.6	15.8	15.6	15	24.4	823.7	84.8	63.7	79.3	97.6	75	93.3	95.5	474	78.1	87.5	90.5	84.5	90.4	60.9	91	TRUE	TRUE	TRUE	TRUE	TRUE	TRUE	TRUE	TRUE	1	1	1	1	1	1	1	1	1	1	1	1	1	1	1
Q9WVB1	Ras-related protein Rab-6A OS	RAB6A	0	17.057	21	3	6	2	NA	NA	NA	NA	NA	NA	NA	NA	NA	NA	NA	NA	NA	NA	NA	NA	NA	NA	NA	NA	NA	NA	NA	NA	NA	NA	NA	NA	NA	NA	NA	NA	150.6	5	3.5	9.8	8.5	3	4.3	8.4	122.7	8	5.9	12.6	9	5.8	6	8.9	TRUE	FALSE	FALSE	TRUE	FALSE	FALSE	TRUE	FALSE			1					1	1					1	1
B2RYC9	Gba protein OS	GBA	0	17.035	8	4	9	4	382.3	6.7	7.5	17.3	13	10.1	7.4	11.4	412.6	4.9	11.2	2.3	12.1	11.9	7.8	1.7	433.8	2.5	3.5	3.7	NA	5.1	5.3	NA	505.4	NA	7.1	1.6	4.6	4.8	5.5	NA	796.9	52.8	42.2	47.4	40.6	32.8	22.8	42.8	499	39.9	41.2	48.2	40.9	36.2	26.2	62.6	TRUE	TRUE	TRUE	TRUE	TRUE	FALSE	TRUE	FALSE	1	0.785714	1	1	1	0.714286	0.857143	1	1	1	1	0.75	0.75	1	1
D3ZUB0	Protein Rcn1 OS	RCN1	0	17.031	17	6	8	6	122.8	8.2	11.3	20.7	17.2	15.8	22.2	8.9	93.5	8.7	9	6.6	7.7	16.6	11.4	9.1	305.3	16.6	93.4	96.2	108.3	73.5	87.9	104.9	1560.4	77.8	135.8	105.5	155.4	207.9	169.3	79.1	497	34.5	24.7	47.8	48.1	41.1	33.1	28.2	154.9	28.4	30.8	33.9	24.1	31.1	31.1	34	TRUE	TRUE	TRUE	TRUE	TRUE	TRUE	TRUE	TRUE	1	1	1	1	1	1	1	1	1	1	1	1	1	1	1
D3ZCD6	RCG21069 OS	RCG_21069	0	16.992	26	2	60	2	15511.7	8.4	461.8	149.3	809.8	141.9	76.7	355.3	15878.5	130.4	759.8	545.9	284.8	90	314	1.9	7521.8	631.3	465.9	1518.6	805.5	2125.1	2578.6	1136.3	42015.2	98.6	177.4	1530.1	1133.3	2771.8	1302.1	60.1	10344.1	909.8	53.8	59.7	50	44.4	109.3	228.5	6119.3	34.5	69.9	122.1	45.8	60.7	247.6	194.4	TRUE	TRUE	TRUE	TRUE	TRUE	TRUE	TRUE	TRUE	1	1	1	1	1	1	1	1	1	1	1	1	1	1	1
P60123	RuvB-like 1 OS	RUVBL1	0	16.989	16	4	4	4	NA	NA	NA	NA	NA	NA	NA	NA	NA	NA	NA	NA	NA	NA	NA	NA	NA	NA	NA	NA	NA	NA	NA	NA	NA	NA	NA	NA	NA	NA	NA	NA	122.3	18.7	12.3	19	14.8	14.4	15.4	14	87.8	12.6	16.9	14.6	16.8	14.1	16.5	17.9	TRUE	FALSE	FALSE	TRUE	FALSE	FALSE	TRUE	FALSE			1					1	1					1	1
P61107	Ras-related protein Rab-14 OS	RAB14	0	16.985	25	5	9	4	366.9	9.1	9	22.2	17.8	13.3	16.5	31.7	307	NA	22.4	16.4	10.9	17.5	11.5	7.5	30.9	4.2	2.9	3.9	5.1	2.1	4.5	4.3	95.1	2.2	5.8	3.9	4.7	5	5.1	4.1	473.7	59.8	26.5	39	36.4	26.8	24.3	37.5	324	30.3	53.7	235.2	30.5	21.3	34.9	54.9	TRUE	TRUE	TRUE	TRUE	FALSE	TRUE	TRUE	FALSE	1	1	1	1	1	1	1	1	1	1	0.875	1	1	1	1
Q6P6T6	Cathepsin D OS	CTSD	0	16.977	13	4	6	4	88.3	25.9	25.9	51	20.3	13	12.3	38.6	84.3	15.6	27.2	21.5	27.4	29.1	26.4	24.4	NA	NA	NA	NA	NA	NA	NA	NA	NA	NA	NA	NA	NA	NA	NA	NA	335.8	66.4	50.1	47.1	62.4	37.3	40.3	43.8	235.9	69.8	57.6	73	53.5	51.7	41	83.1	TRUE	TRUE	FALSE	TRUE	TRUE	FALSE	TRUE	FALSE	1		1	1	1			1	1	1	1			1	1
B0BNK1	Protein Rab5c OS	RAB5C	0	16.864	16	3	4	3	366.2	14.8	18	28.2	15.2	17.4	14.1	43.2	384.9	10	13.1	21.5	13	15.7	15.1	0.9	141.3	8.5	14.2	11.5	14	10.3	15.2	13.4	483.6	3.5	17.7	11	20	18.6	23.6	8.9	525.4	14.9	8.8	14.1	15	11.6	NA	15.8	287.9	17.4	16.2	23.6	6.5	11.6	9.5	14.8	TRUE	TRUE	TRUE	TRUE	TRUE	TRUE	FALSE	FALSE	1	1	0.928571	1	1	1	1	0.857143	1	1	1	1	1	0.875	1
O70513	Galectin-3-binding protein OS	LGALS3BP	0	16.835	4	2	15	2	1015	38.9	23.1	50	38.7	41.4	43.7	29.1	1260.2	27.4	73.7	4.2	30.9	49.7	22.7	23.1	794.3	NA	NA	NA	NA	NA	1	NA	865.6	NA	8.5	NA	NA	NA	NA	NA	2542.9	22.9	12.7	15.7	19.2	11.7	18	13	1168.6	10.5	20.8	18.4	16.6	25.1	3.5	23.9	TRUE	TRUE	TRUE	TRUE	TRUE	FALSE	TRUE	FALSE	1	0.285714	1	1	1	0.285714	0.285714	1	1	1	1	0.25	0.25	1	1
Q5U2R7	LDLR chaperone MESD OS	MESDC2	0	16.827	21	4	10	4	158.3	18.2	24.5	20.8	23.2	28	18.8	24.7	143.7	14.3	19.2	8.2	13.1	24.5	16.3	13	475.2	13.8	137.7	72.7	154.4	88.5	120.9	107.3	1613	15.1	147.8	115.3	113.7	182.9	140.7	50.9	687.8	41.3	43.3	39.5	36.8	35.1	42.6	43.4	197	36	40.2	42.2	35.5	42.7	30.7	39.1	TRUE	TRUE	TRUE	TRUE	TRUE	TRUE	TRUE	TRUE	1	1	1	1	1	1	1	1	1	1	1	1	1	1	1
O88989	Malate dehydrogenase, cytoplasmic OS	MDH1	0	16.764	15	4	8	4	230.9	13	15.7	31	15	17.1	13.9	24.1	264.5	10.1	12.2	13.9	10.2	18.4	18.3	10.6	155.8	3.3	11.1	5.5	5.6	3.1	6.2	5.3	218.9	2.4	6.1	3.3	NA	4.2	9.3	4.1	NA	NA	NA	NA	NA	NA	NA	NA	NA	NA	NA	NA	NA	NA	NA	NA	TRUE	TRUE	TRUE	FALSE	TRUE	FALSE	FALSE	FALSE	1	0.928571		1	1	1	0.857143			1	1	1	0.875
F1LMZ8	26S proteasome non-ATPase regulatory subunit 11 OS	PSMD11	0	16.646	9	3	7	3	NA	NA	NA	NA	NA	NA	NA	NA	NA	NA	NA	NA	NA	NA	NA	NA	NA	NA	NA	NA	NA	NA	NA	NA	NA	NA	NA	NA	NA	NA	NA	NA	530.2	22.3	16.6	29.8	24.7	22.7	15.9	21.7	321.6	27.7	25.1	36.1	27.2	36.1	15.3	40.7	TRUE	FALSE	FALSE	TRUE	FALSE	FALSE	TRUE	FALSE			1					1	1					1	1
P56574	Isocitrate dehydrogenase [NADP], mitochondrial OS	IDH2	0	16.596	12	5	8	4	NA	NA	NA	NA	NA	NA	NA	NA	NA	NA	NA	NA	NA	NA	NA	NA	244	127.5	231.9	108.2	78.3	28.5	81.1	91.6	893.7	88.9	94.5	73.7	82.3	97.7	143	175.5	2145.9	123.4	127.6	151.1	146.7	98.6	15.2	124.6	1551.9	92.6	130	190	101.1	118.4	73.3	151	TRUE	FALSE	TRUE	TRUE	FALSE	TRUE	TRUE	FALSE		1	1			1	1	1	1			1	1	1	1
Q63945	Protein SET OS	SET	0	16.582	15	3	5	3	NA	NA	NA	NA	NA	NA	NA	NA	NA	NA	NA	NA	NA	NA	NA	NA	NA	NA	NA	NA	NA	NA	NA	NA	NA	NA	NA	NA	NA	NA	NA	NA	145.6	30.4	23.7	33.4	35.1	22.1	22.5	27.4	150.2	69.5	38.1	38	29.9	34.8	20.2	45.9	TRUE	FALSE	FALSE	TRUE	FALSE	FALSE	TRUE	FALSE			1					1	1					1	1
P62083	40S ribosomal protein S7 OS	RPS7	0	16.43	30	5	8	5	273.2	11.5	15.7	20.1	15.9	6	8.1	37.3	306.2	6.7	8	8.5	8.6	8.5	14.5	0.6	350.3	9.7	18.1	27.4	16.4	31.4	48	17.2	763.2	2.7	18.3	17.6	23	44.3	27.8	7.9	126.2	7.7	4.6	7.1	10.5	8.5	NA	9.8	91.9	10.6	7.7	19.6	5.7	8.2	6.7	12.6	TRUE	TRUE	TRUE	TRUE	TRUE	TRUE	FALSE	FALSE	1	1	0.928571	1	1	1	1	0.857143	1	1	1	1	1	0.875	1
P60901	Proteasome subunit alpha type-6 OS	PSMA6	0	16.373	23	6	16	6	375.3	14	20	28.5	18.4	16.7	14.7	60.5	417.4	14.2	32	2.6	37.6	19	13	12.2	649.4	33.7	40.7	42.5	33	27.7	41.1	29.5	943.3	23.4	48.5	29	32.4	47.2	45.6	23.9	326.1	57.2	37.9	42.2	44.9	38.3	31.7	38.4	273	34	53.9	75.3	41.9	49.1	27.1	59.5	TRUE	TRUE	TRUE	TRUE	TRUE	TRUE	TRUE	TRUE	1	1	1	1	1	1	1	1	1	1	1	1	1	1	1
P62963	Profilin-1 OS	PFN1	0	16.274	32	3	4	3	314.3	14.1	13.6	18.4	17.2	17.6	25.8	15	357.4	10.1	16.6	10.8	12.7	16.3	12.5	8.4	NA	NA	NA	NA	NA	NA	NA	NA	NA	NA	NA	NA	NA	NA	NA	NA	NA	NA	NA	NA	NA	NA	NA	NA	NA	NA	NA	NA	NA	NA	NA	NA	TRUE	TRUE	FALSE	FALSE	TRUE	FALSE	FALSE	FALSE	1			1	1					1	1
C0M4B0	Matrix metalloproteinase 19 OS	MMP19	0	16.201	8	3	13	3	380.2	29.6	32.3	47.9	34.7	32.9	30.3	21.6	470.4	17.3	33.7	8.5	21.1	40.6	27	16.9	160.3	21	18.8	18.2	13.6	13.9	28.3	28.7	208.1	15.9	23.8	17.4	26.9	29	20.6	21.5	1145.2	43.5	35.8	43.9	51.3	40.2	33.5	36.9	623.1	49.7	45.7	34.4	45.3	44	31.8	53	TRUE	TRUE	TRUE	TRUE	TRUE	TRUE	TRUE	TRUE	1	1	1	1	1	1	1	1	1	1	1	1	1	1	1
D3ZQ74	Procollagen-lysine, 2-oxoglutarate 5-dioxygenase 1 OS	PLOD1	0	16.155	10	5	11	5	165.1	22.3	20.6	19.2	17.4	18.9	19.9	25.4	163.9	10.6	24.7	16.6	18.7	26.9	12.7	14.5	71.7	NA	NA	4.6	4.5	3.7	3.9	3.1	96.4	NA	7	3.5	2.1	4.6	4.3	1.5	478.7	24	21.8	21.4	32.2	29.4	25.5	24.7	250.6	24.6	23.1	28.7	21.3	22.9	20.6	30.3	TRUE	TRUE	TRUE	TRUE	TRUE	FALSE	TRUE	FALSE	1	0.928571	1	1	1	0.857143	1	1	1	1	1	0.75	0.875	1	1
P13084	Nucleophosmin OS	NPM1	0	16.034	17	4	6	4	95.3	4.9	6.7	18.7	8.9	6.1	6.2	19.3	121.7	2.9	4.7	2.7	8.4	8.1	3.6	4.7	119.5	4.3	8.9	5.9	5.9	3.6	7.6	4.7	276	2.9	10.6	6.7	5.4	11	8.1	5.1	425.1	55.5	39.7	38.4	49.7	37.1	24.8	29.6	345.6	30.1	33.8	53.2	21.8	35.1	49.2	59.2	TRUE	TRUE	TRUE	TRUE	TRUE	TRUE	TRUE	TRUE	1	1	1	1	1	1	1	1	1	1	1	1	1	1	1
P62836	Ras-related protein Rap-1A OS	RAP1A	0	16.017	28	4	8	1	NA	NA	NA	NA	NA	NA	NA	NA	NA	NA	NA	NA	NA	NA	NA	NA	NA	NA	NA	NA	NA	NA	NA	NA	NA	NA	NA	NA	NA	NA	NA	NA	NA	NA	NA	NA	NA	NA	NA	NA	NA	NA	NA	NA	NA	NA	NA	NA	FALSE	FALSE	FALSE	FALSE	FALSE	FALSE	FALSE	FALSE
Q00438	Polypyrimidine tract-binding protein 1 OS	PTBP1	0	15.83	7	2	2	2	NA	NA	NA	NA	NA	NA	NA	NA	NA	NA	NA	NA	NA	NA	NA	NA	NA	NA	NA	NA	NA	NA	NA	NA	NA	NA	NA	NA	NA	NA	NA	NA	73.8	26	21.7	22.3	27.1	27	29	19.4	54.1	22.7	25	28.3	23.6	24.9	20.4	35.8	TRUE	FALSE	FALSE	TRUE	FALSE	FALSE	TRUE	FALSE			1					1	1					1	1
G3V7G9	Eukaryotic translation initiation factor 3 subunit L OS	EIF3L	0	15.588	12	4	6	4	NA	NA	NA	NA	NA	NA	NA	NA	NA	NA	NA	NA	NA	NA	NA	NA	141.3	3.5	2.7	3	4.7	5.4	4.2	4.1	188.7	NA	7.2	2.8	6	8.8	4.5	NA	937.7	37.6	36.1	45.5	42	32.4	21.9	33.8	480.3	41.2	35.6	43.3	42.2	45.4	34.7	39.2	TRUE	FALSE	TRUE	TRUE	FALSE	FALSE	TRUE	FALSE		0.928571	1			1	0.857143	1	1			1	0.75	1	1
P47942	Dihydropyrimidinase-related protein 2 OS	DPYSL2	0	15.324	11	4	6	4	NA	NA	NA	NA	NA	NA	NA	NA	NA	NA	NA	NA	NA	NA	NA	NA	NA	NA	NA	NA	NA	NA	NA	NA	NA	NA	NA	NA	NA	NA	NA	NA	NA	NA	NA	NA	NA	NA	NA	NA	NA	NA	NA	NA	NA	NA	NA	NA	FALSE	FALSE	FALSE	FALSE	FALSE	FALSE	FALSE	FALSE
Q9Z2L0	Voltage-dependent anion-selective channel protein 1 OS	VDAC1	0	15.265	17	4	6	4	NA	NA	NA	NA	NA	NA	NA	NA	NA	NA	NA	NA	NA	NA	NA	NA	20	3.1	7.1	5.8	5.8	2.7	4.6	5.6	154.6	2.5	6.7	3.3	7.3	8.5	5.4	7.9	32.2	204.4	309.1	184.7	201.3	193.7	251.1	209.9	19.3	242.1	155.6	177.9	161.1	138	194.8	243.8	TRUE	FALSE	TRUE	TRUE	FALSE	TRUE	TRUE	FALSE		1	1			1	1	1	1			1	1	1	1
G3V6H2	Pre-mRNA processing factor 8, isoform CRA_a OS	PRPF8	0	15.183	2	3	3	3	NA	NA	NA	NA	NA	NA	NA	NA	NA	NA	NA	NA	NA	NA	NA	NA	NA	NA	NA	NA	NA	NA	NA	NA	NA	NA	NA	NA	NA	NA	NA	NA	214.8	45.8	31.8	47.5	56.9	55.2	63.7	36.2	140.8	47.5	39.4	49.1	42.9	46.4	45.4	66.3	TRUE	FALSE	FALSE	TRUE	FALSE	FALSE	TRUE	FALSE			1					1	1					1	1
Q5U2S7	Proteasome (Prosome, macropain) 26S subunit, non-ATPase, 3 OS	PSMD3	0	15.165	12	6	9	6	NA	NA	NA	NA	NA	NA	NA	NA	NA	NA	NA	NA	NA	NA	NA	NA	229.5	3	15.4	8.6	4.9	6.3	4.8	2	287.8	2.6	9.2	4.5	8.5	8.2	7.5	2.4	1596.5	138.5	148.1	166.1	154.7	128.6	114.5	143.7	864.1	148.8	128.8	211.6	125.4	130.5	98.4	189	TRUE	FALSE	TRUE	TRUE	FALSE	TRUE	TRUE	FALSE		1	1			1	1	1	1			1	1	1	1
P05065	Fructose-bisphosphate aldolase A OS	ALDOA	0	15.051	15	6	6	1	160.9	7.8	15.4	71	13.5	4.9	8.2	64.2	155.8	6.7	9.4	2.9	14.4	14.9	12.1	13	175	5.3	6.7	7.9	3.9	5.4	5.3	5.5	225.4	6.2	4.9	6.4	8.6	12.1	5.8	0.6	266.6	24.6	15.4	14.5	28.1	15.8	17.5	16	230.3	36	25.4	49.1	14.4	19.5	5.7	92.9	TRUE	TRUE	TRUE	TRUE	TRUE	TRUE	TRUE	TRUE	1	1	1	1	1	1	1	1	1	1	1	1	1	1	1
Q60587	Trifunctional enzyme subunit beta, mitochondrial OS	HADHB	0	15.016	9	4	14	4	201.1	11	14.3	19.3	22.7	17.9	18.2	18.3	176.4	8.1	19.1	8.7	17.4	20.7	9.8	5.3	37.7	5.3	8.5	10.3	8	6.7	8.7	8.9	207.6	4.2	11.8	8.2	7.6	15.3	9.7	10.2	1416.1	38.8	11.8	60.5	75.3	42.8	3.3	33.3	1146.6	10.7	33.3	24.3	26.5	35.1	9.8	23.2	TRUE	TRUE	TRUE	TRUE	TRUE	TRUE	TRUE	TRUE	1	1	1	1	1	1	1	1	1	1	1	1	1	1	1
P58775	Tropomyosin beta chain OS	TPM2	0	14.951	16	4	6	2	NA	NA	NA	NA	NA	NA	NA	NA	NA	NA	NA	NA	NA	NA	NA	NA	NA	NA	NA	NA	NA	NA	NA	NA	NA	NA	NA	NA	NA	NA	NA	NA	51.7	13.1	17.3	9.6	21.4	13.9	16.6	10.2	27.5	8.5	12.7	13.3	15.3	16.7	5.8	177.1	TRUE	FALSE	FALSE	TRUE	FALSE	FALSE	TRUE	FALSE			1					1	1					1	1
F1LM69	Dolichyl-diphosphooligosaccharide--protein glycosyltransferase 48 kDa subunit OS	DDOST	0	14.933	10	4	6	4	NA	NA	NA	NA	NA	NA	NA	NA	NA	NA	NA	NA	NA	NA	NA	NA	47.1	30.1	39.2	31.2	33.6	23.7	34.6	35.9	263.8	21.5	35.2	27.5	31.6	39.2	33.4	24.4	575.7	37.2	32.3	37.2	49.3	39.1	17.5	37.3	318.6	41.5	32.4	37	35.2	40.2	23	46.3	TRUE	FALSE	TRUE	TRUE	FALSE	TRUE	TRUE	FALSE		1	1			1	1	1	1			1	1	1	1
P67779	Prohibitin OS	PHB	0	14.877	15	3	5	3	274.4	2.5	6	11.6	7.9	2.9	7.1	7.4	194.7	3.1	NA	NA	11.1	5.6	6.1	1.7	NA	NA	NA	NA	NA	NA	NA	NA	NA	NA	NA	NA	NA	NA	NA	NA	55.7	8.5	16.8	10.8	10.5	9.2	12.7	8.1	74.9	8.7	11.6	11.1	6.2	11.9	10.1	14.3	TRUE	TRUE	FALSE	TRUE	FALSE	FALSE	TRUE	FALSE	0.857143		1	1	0.714286			1	1	1	0.75			1	1
Q5XHY5	Threonine--tRNA ligase, cytoplasmic OS	TARS	0	14.779	7	4	5	4	NA	NA	NA	NA	NA	NA	NA	NA	NA	NA	NA	NA	NA	NA	NA	NA	NA	NA	NA	NA	NA	NA	NA	NA	NA	NA	NA	NA	NA	NA	NA	NA	552	39.9	26.8	38.6	35.7	39.2	19.7	32.9	319.4	34.5	43.7	87.6	29	33.1	28.5	53.8	TRUE	FALSE	FALSE	TRUE	FALSE	FALSE	TRUE	FALSE			1					1	1					1	1
P85970	Actin-related protein 2/3 complex subunit 2 OS	ARPC2	0	14.762	17	3	3	3	NA	NA	NA	NA	NA	NA	NA	NA	NA	NA	NA	NA	NA	NA	NA	NA	NA	NA	NA	NA	NA	NA	NA	NA	NA	NA	NA	NA	NA	NA	NA	NA	403.3	19.5	7.2	13.9	18.3	10.7	1.1	8.4	226.6	18.5	15.4	27.7	8.2	17.5	10.2	14.2	TRUE	FALSE	FALSE	TRUE	FALSE	FALSE	TRUE	FALSE			1					1	1					1	1
Q63942	GTP-binding protein Rab-3D OS	RAB3D	0	14.703	21	3	7	2	NA	NA	NA	NA	NA	NA	NA	NA	NA	NA	NA	NA	NA	NA	NA	NA	NA	NA	NA	NA	NA	NA	NA	NA	NA	NA	NA	NA	NA	NA	NA	NA	212.5	7.3	6.5	5.3	12	13.4	26.5	10.8	142.3	4.3	8.2	9.1	10.1	11.3	2.8	13.5	TRUE	FALSE	FALSE	TRUE	FALSE	FALSE	TRUE	FALSE			1					1	1					1	1
Q5XI73	Rho GDP-dissociation inhibitor 1 OS	ARHGDIA	0	14.669	11	2	6	2	883.6	20.2	9.6	21.8	21.4	15.7	20.8	40.3	949.4	11.2	23.9	1.6	16.7	21.9	16.8	18.8	1159.1	25.9	48.1	39.3	30.3	14.2	23.8	14.7	1218.7	12.8	39.9	23.8	26.7	31.2	39	21.4	NA	NA	NA	NA	NA	NA	NA	NA	NA	NA	NA	NA	NA	NA	NA	NA	TRUE	TRUE	TRUE	FALSE	TRUE	TRUE	FALSE	FALSE	1	1		1	1	1	1			1	1	1	1
Q5U328	Nucleolin OS	NCL	0	14.618	7	4	4	4	NA	NA	NA	NA	NA	NA	NA	NA	NA	NA	NA	NA	NA	NA	NA	NA	64.3	2.9	11.8	8.1	6.8	6.6	9.6	10.5	271	4.6	9.6	6.9	8.5	12.6	7.5	1.7	240.9	52.9	28.1	42	39.4	35	53.3	50.2	230.1	46	56.7	61.8	36.6	36.9	29.1	84.3	TRUE	FALSE	TRUE	TRUE	FALSE	TRUE	TRUE	FALSE		1	1			1	1	1	1			1	1	1	1
Q641X3	Beta-hexosaminidase subunit alpha OS	HEXA	0	14.587	12	5	10	5	NA	NA	NA	NA	NA	NA	NA	NA	NA	NA	NA	NA	NA	NA	NA	NA	1006.9	19.5	40.6	26	27	11.7	14.5	12.6	1369.6	22	39.9	26.8	24.6	30.6	24.9	16.5	40.7	10.2	3.1	7.3	6.9	6.7	5.8	9.3	43.2	9.3	10.9	10.3	6.2	10.6	15	12.7	TRUE	FALSE	TRUE	TRUE	FALSE	TRUE	TRUE	FALSE		1	1			1	1	1	1			1	1	1	1
P05712	Ras-related protein Rab-2A OS	RAB2A	0	14.389	22	4	5	4	147.8	8	8.3	12.2	10.5	5.8	5.4	12.2	138.5	5.8	3.8	3.7	11.4	6.1	8.8	7.1	NA	NA	NA	NA	NA	NA	NA	NA	NA	NA	NA	NA	NA	NA	NA	NA	821.5	44	31.2	36.8	55.3	33.2	4.3	48.1	568.1	34.7	43.9	66.5	22.6	35.4	41	41.8	TRUE	TRUE	FALSE	TRUE	TRUE	FALSE	TRUE	FALSE	1		1	1	1			1	1	1	1			1	1
Q6AY07	Fructose-bisphosphate aldolase OS	ALDOART2	0	14.292	13	5	8	1	NA	NA	NA	NA	NA	NA	NA	NA	NA	NA	NA	NA	NA	NA	NA	NA	NA	NA	NA	NA	NA	NA	NA	NA	NA	NA	NA	NA	NA	NA	NA	NA	NA	NA	NA	NA	NA	NA	NA	NA	NA	NA	NA	NA	NA	NA	NA	NA	FALSE	FALSE	FALSE	FALSE	FALSE	FALSE	FALSE	FALSE
P16036	Phosphate carrier protein, mitochondrial OS	SLC25A3	0	14.234	15	5	7	5	289.5	5.8	6	24.4	15.9	9.4	18.2	22	246.2	4.6	5.4	NA	12	12.1	10.2	2.1	87	6.1	24	20.2	30.8	13.8	26.9	26.1	882.7	4.9	33.9	32.9	35.9	56	43	25.3	44.2	9.9	6.8	4.9	7.8	6.9	14.3	8	38.7	5.7	7.2	21	7.2	8.9	5.9	10.6	TRUE	TRUE	TRUE	TRUE	FALSE	TRUE	TRUE	FALSE	0.928571	1	1	1	0.857143	1	1	1	1	1	0.875	1	1	1	1
F1M566	Protein Hspg2 (Fragment) OS	HSPG2	0	14.202	3	5	6	4	68.7	3.9	6.1	5	6.4	4	9.5	8.3	61	3.3	5	8.9	5.9	5.7	3	NA	188	7.1	12.4	7.7	10.4	5.7	9.4	3.7	235	7.5	11.7	10.4	10.4	11.9	5.7	0.5	162.4	37.5	37.5	30.9	37.3	31	46.2	19.2	100.1	26.7	30	39.6	11.5	22.9	25.6	41.5	TRUE	TRUE	TRUE	TRUE	FALSE	TRUE	TRUE	FALSE	0.928571	1	1	1	0.857143	1	1	1	1	1	0.875	1	1	1	1
G3V928	Protein Lrp1 OS	LRP1	0	14.171	1	3	8	3	89.5	25.3	21.5	28.9	27.2	30.4	28.8	28.9	94.9	18.9	47	23.1	21.5	29.9	15.7	22	NA	NA	NA	NA	NA	NA	NA	NA	NA	NA	NA	NA	NA	NA	NA	NA	541.6	32.5	18.8	35.8	33	22.6	4.3	21.2	303.8	18.9	36.3	60.6	19.4	20.3	20.5	31.1	TRUE	TRUE	FALSE	TRUE	TRUE	FALSE	TRUE	FALSE	1		1	1	1			1	1	1	1			1	1
P40112	Proteasome subunit beta type-3 OS	PSMB3	0	13.983	17	3	10	3	535.2	10.2	16	29.5	21.2	14.2	14.5	22.1	618.4	13.6	22.5	NA	13.3	22.8	11.7	5.8	215.2	4.8	4	8.1	3.3	7.4	7.5	1.4	227.3	5.1	5.5	7.3	8.7	6.9	3.7	0.7	865	21.6	18.1	23.9	22.1	20.9	NA	20.5	507.7	35.4	23.3	53.3	16.9	15.6	12.5	27.1	TRUE	TRUE	TRUE	TRUE	FALSE	TRUE	FALSE	FALSE	0.928571	1	0.928571	1	0.857143	1	1	0.857143	1	1	0.875	1	1	0.875	1
P10111	Peptidyl-prolyl cis-trans isomerase A OS	PPIA	0	13.97	24	4	12	4	8014.6	84.7	146.8	573.5	152.6	88.8	138.1	595.8	9187.7	52.8	74.3	45.2	150.8	104.7	122	29.6	857.9	18.9	20.5	30.5	24	18.1	29	13.3	1215.3	12.9	39.5	29.6	31.8	37	32.6	12.2	720.7	27.7	9.5	25.9	26.9	22.8	20	24.4	397.4	40.7	27.1	60.8	25.9	28.3	19.1	32.2	TRUE	TRUE	TRUE	TRUE	TRUE	TRUE	TRUE	TRUE	1	1	1	1	1	1	1	1	1	1	1	1	1	1	1
Q64654	Lanosterol 14-alpha demethylase OS	CYP51A1	0	13.925	6	2	4	2	NA	NA	NA	NA	NA	NA	NA	NA	NA	NA	NA	NA	NA	NA	NA	NA	NA	NA	NA	NA	NA	NA	NA	NA	NA	NA	NA	NA	NA	NA	NA	NA	493.2	41.3	14.1	42.3	37.8	29.8	30.4	30.5	416.5	18.1	32.7	29.1	23.2	24.6	15.9	29.2	TRUE	FALSE	FALSE	TRUE	FALSE	FALSE	TRUE	FALSE			1					1	1					1	1
Q1JU68	Eukaryotic translation initiation factor 3 subunit A OS	EIF3A	0	13.777	3	3	6	3	NA	NA	NA	NA	NA	NA	NA	NA	NA	NA	NA	NA	NA	NA	NA	NA	NA	NA	NA	NA	NA	NA	NA	NA	NA	NA	NA	NA	NA	NA	NA	NA	NA	NA	NA	NA	NA	NA	NA	NA	NA	NA	NA	NA	NA	NA	NA	NA	FALSE	FALSE	FALSE	FALSE	FALSE	FALSE	FALSE	FALSE
D4AE96	Importin 7 (Predicted), isoform CRA_c OS	IPO7	0	13.721	4	3	3	3	NA	NA	NA	NA	NA	NA	NA	NA	NA	NA	NA	NA	NA	NA	NA	NA	NA	NA	NA	NA	NA	NA	NA	NA	NA	NA	NA	NA	NA	NA	NA	NA	146.5	16.9	13.5	14.7	13.3	10.2	9.6	12.9	95.5	11.4	11.5	23.2	8.1	11	12.4	19.8	TRUE	FALSE	FALSE	TRUE	FALSE	FALSE	TRUE	FALSE			1					1	1					1	1
P21670	Proteasome subunit alpha type-4 OS	PSMA4	0	13.711	16	3	14	3	55.7	8	3.3	8.1	10.5	6.5	5.8	8.4	58.7	4.3	4.1	6	5.1	5.1	5.2	10.5	NA	NA	NA	NA	NA	NA	NA	NA	NA	NA	NA	NA	NA	NA	NA	NA	1705.9	62.1	48.5	50.3	85.6	38	66.7	57.3	990.2	147.4	85.5	75.3	48.5	77	47.5	81.6	TRUE	TRUE	FALSE	TRUE	TRUE	FALSE	TRUE	FALSE	1		1	1	1			1	1	1	1			1	1
Q5U300	Ubiquitin-like modifier-activating enzyme 1 OS	UBA1	0	13.509	5	3	4	3	133	16.1	19.1	10.9	18.7	5	10	6.9	132.2	4.2	28.3	4.7	9.9	10.8	6.7	7.6	NA	NA	NA	NA	NA	NA	NA	NA	NA	NA	NA	NA	NA	NA	NA	NA	72.6	5.2	9.2	4.8	3.5	7.7	4.5	4	44	5.3	5	5.2	6.4	4.1	6.6	3.2	TRUE	TRUE	FALSE	TRUE	TRUE	FALSE	TRUE	FALSE	1		1	1	1			1	1	1	1			1	1
G3V8L3	Lamin A, isoform CRA_b OS	LMNA	0	13.474	7	4	6	4	41.5	4.8	7.1	85.4	7.2	1.3	5.4	90.4	48.8	4.8	6.7	4	17.8	8.9	4.4	11.4	NA	NA	NA	NA	NA	NA	NA	NA	NA	NA	NA	NA	NA	NA	NA	NA	205.4	58	31	64.3	69.1	29.7	69.8	56.3	171.9	165	79.5	222	50.2	63.3	43.1	80.3	TRUE	TRUE	FALSE	TRUE	TRUE	FALSE	TRUE	FALSE	1		1	1	1			1	1	1	1			1	1
F1LNJ2	U5 small nuclear ribonucleoprotein 200 kDa helicase OS	SNRNP200	0	13.444	3	4	4	4	NA	NA	NA	NA	NA	NA	NA	NA	NA	NA	NA	NA	NA	NA	NA	NA	NA	NA	NA	NA	NA	NA	NA	NA	NA	NA	NA	NA	NA	NA	NA	NA	NA	NA	NA	NA	NA	NA	NA	NA	NA	NA	NA	NA	NA	NA	NA	NA	FALSE	FALSE	FALSE	FALSE	FALSE	FALSE	FALSE	FALSE
G3V6T1	Protein Copa OS	COPA	0	13.333	4	5	8	5	268.7	8.5	10	14.4	4	6.9	9.8	11.4	271.6	5.2	9.7	0.9	5.4	6.1	7	4.3	94.2	7.7	7	5.7	6.5	7.6	9.4	10.1	161.7	4.4	9.1	8.7	12.4	9.7	9.6	3.1	2842.6	78.4	44	99.4	89.2	59.9	17.1	67.4	1679.3	65.8	68.5	99.7	56.6	65.1	32.5	87.1	TRUE	TRUE	TRUE	TRUE	TRUE	TRUE	TRUE	TRUE	1	1	1	1	1	1	1	1	1	1	1	1	1	1	1
P41123	60S ribosomal protein L13 OS	RPL13	0	13.313	25	5	6	5	213.3	20.1	12	26.6	19	20.4	19.4	18.5	297.9	14.6	25.3	16.9	15.4	16.5	10.3	12	770.4	9.5	27	33.3	28.8	28.1	41.3	34	1579.7	5.2	30.7	21.4	34.5	50.7	43.1	5.1	173.9	10.6	9.4	10	9.7	11.6	10.4	5.1	147	10.2	9.2	7.4	4.5	9.8	5.7	10.6	TRUE	TRUE	TRUE	TRUE	TRUE	TRUE	TRUE	TRUE	1	1	1	1	1	1	1	1	1	1	1	1	1	1	1
O08651	D-3-phosphoglycerate dehydrogenase OS	PHGDH	0	13.294	8	4	4	4	NA	NA	NA	NA	NA	NA	NA	NA	NA	NA	NA	NA	NA	NA	NA	NA	357.4	10.6	23.9	18.4	13.8	10.9	17.1	16.4	459	9.8	25.6	14.1	9.7	22.5	18.9	19.3	534.3	18.3	13.2	19.3	14.2	15.8	NA	18.2	330.4	23.4	33.3	53.1	21	19	4.6	24.1	TRUE	FALSE	TRUE	TRUE	FALSE	TRUE	FALSE	FALSE		1	0.928571			1	1	0.857143	1			1	1	0.875	1
G3V9Q3	Heterogeneous nuclear ribonucleoprotein H OS	HNRNPH1	0	13.285	4	1	2	1	NA	NA	NA	NA	NA	NA	NA	NA	NA	NA	NA	NA	NA	NA	NA	NA	NA	NA	NA	NA	NA	NA	NA	NA	NA	NA	NA	NA	NA	NA	NA	NA	99.1	2.4	2.7	NA	6.9	3.2	3.5	6.2	73.7	5.1	7.1	6.4	2.9	NA	NA	3.8	TRUE	FALSE	FALSE	TRUE	FALSE	FALSE	FALSE	FALSE			0.785714					0.857143	0.714286					0.875	0.75
P61589	Transforming protein RhoA OS	RHOA	0	13.199	31	4	7	4	NA	NA	NA	NA	NA	NA	NA	NA	NA	NA	NA	NA	NA	NA	NA	NA	181.6	14.7	19	21.5	23.6	17.8	16.3	10.7	366.7	9.6	23.8	25.2	29.3	28.1	23.5	12.6	72.9	15.8	18.2	10.4	15.9	15	22.3	11.3	58.9	15.3	14.2	30.8	50	12.1	10.4	18.8	TRUE	FALSE	TRUE	TRUE	FALSE	TRUE	TRUE	FALSE		1	1			1	1	1	1			1	1	1	1
P48500	Triosephosphate isomerase OS	TPI1	0	13.193	19	5	7	5	1124.6	80.4	117.4	702.3	96.5	52.2	61.5	744.7	1115.9	61.9	85.8	54.7	133.3	94.3	80.4	66.8	NA	NA	NA	NA	NA	NA	NA	NA	NA	NA	NA	NA	NA	NA	NA	NA	203	7.3	5.3	5	9.9	4.6	NA	8.6	114.5	15.3	7.5	28.6	3.8	6.8	16.9	15.7	TRUE	TRUE	FALSE	TRUE	TRUE	FALSE	FALSE	FALSE	1		0.928571	1	1			0.857143	1	1	1			0.875	1
P04256	Heterogeneous nuclear ribonucleoprotein A1 OS	HNRNPA1	0	13.183	10	3	6	2	NA	NA	NA	NA	NA	NA	NA	NA	NA	NA	NA	NA	NA	NA	NA	NA	96.9	4.2	7.4	5.2	2	3	4.1	3.1	142.8	2.6	3.5	5.9	4.6	6.8	8.9	5.8	223.7	12.3	12.8	13.9	12.9	8.1	1.8	11.7	134.9	14	16.5	13.7	9.5	11.3	13.9	14.5	TRUE	FALSE	TRUE	TRUE	FALSE	TRUE	TRUE	FALSE		1	1			1	1	1	1			1	1	1	1
P04937	Fibronectin OS	FN1	0	13.091	3	6	8	6	NA	NA	NA	NA	NA	NA	NA	NA	NA	NA	NA	NA	NA	NA	NA	NA	118.7	NA	10.1	8.4	4.3	7.5	6.4	1.7	247.7	NA	22.8	10.3	9.7	7.9	10.6	NA	481.9	22.6	15.1	16.6	25.8	8.3	4.2	17.9	191.7	21.8	23.7	16.1	13.9	20.4	10.5	24	TRUE	FALSE	TRUE	TRUE	FALSE	FALSE	TRUE	FALSE		0.928571	1			1	0.857143	1	1			0.875	0.75	1	1
F1LLV6	Protein Ces1f OS	CES1F	0	12.978	8	3	7	2	NA	NA	NA	NA	NA	NA	NA	NA	NA	NA	NA	NA	NA	NA	NA	NA	NA	NA	NA	NA	NA	NA	NA	NA	NA	NA	NA	NA	NA	NA	NA	NA	204.3	20.5	9.3	21.6	23.6	17.9	6.6	10.3	90.3	12.3	20.1	23.1	14.2	15	9.9	23.2	TRUE	FALSE	FALSE	TRUE	FALSE	FALSE	TRUE	FALSE			1					1	1					1	1
Q9QZA2	Programmed cell death 6-interacting protein OS	PDCD6IP	0	12.953	7	3	3	3	NA	NA	NA	NA	NA	NA	NA	NA	NA	NA	NA	NA	NA	NA	NA	NA	NA	NA	NA	NA	NA	NA	NA	NA	NA	NA	NA	NA	NA	NA	NA	NA	235.5	37.3	30.2	35.9	41.2	51.2	35.7	37.2	167.4	41.5	35.7	56.8	37.6	31.3	29.9	45.6	TRUE	FALSE	FALSE	TRUE	FALSE	FALSE	TRUE	FALSE			1					1	1					1	1
Q99NA5	Isocitrate dehydrogenase [NAD] subunit alpha, mitochondrial OS	IDH3A	0	12.932	8	2	3	2	NA	NA	NA	NA	NA	NA	NA	NA	NA	NA	NA	NA	NA	NA	NA	NA	172.4	11.6	26.7	26.4	23.4	15.1	24	15.9	822.2	10.6	38.3	25.3	30.3	45.1	31.9	18.1	335.4	14.7	6.1	16.5	20.8	12	20.1	10.9	287.1	7.2	13.5	11.9	7.1	14.8	9.3	12.1	TRUE	FALSE	TRUE	TRUE	FALSE	TRUE	TRUE	FALSE		1	1			1	1	1	1			1	1	1	1
P07150	Annexin A1 OS	ANXA1	0	12.86	11	3	7	3	NA	NA	NA	NA	NA	NA	NA	NA	NA	NA	NA	NA	NA	NA	NA	NA	354	89.6	81	81.2	97.3	51.3	87.2	100.4	818.3	80.8	101.9	72.9	99.9	105.9	107.8	99.6	307	18.3	3	53.1	22.6	13.7	51	18.8	228.6	16.5	33.3	106.2	13.6	17	13.4	20.6	TRUE	FALSE	TRUE	TRUE	FALSE	TRUE	TRUE	FALSE		1	1			1	1	1	1			1	1	1	1
Q01129	Decorin OS	DCN	0	12.84	5	2	6	2	455.5	12.7	8.6	10.9	5.5	10.2	5.3	11.8	542.3	6.9	11.9	NA	9.2	10.1	10.7	2.4	834.8	42.8	20.9	43.1	35.2	33.1	48.4	22.5	1177.1	32.4	27.4	36.6	30.8	40.5	33.8	17	1698.3	25.4	19.8	27.7	27.3	18	112.5	27.4	540.1	24.8	33.7	32.9	22.4	31.3	14.8	40.5	TRUE	TRUE	TRUE	TRUE	FALSE	TRUE	TRUE	FALSE	0.928571	1	1	1	0.857143	1	1	1	1	1	0.875	1	1	1	1
Q9Z1X1	Extended synaptotagmin-1 OS	ESYT1	0	12.827	4	3	3	3	NA	NA	NA	NA	NA	NA	NA	NA	NA	NA	NA	NA	NA	NA	NA	NA	NA	NA	NA	NA	NA	NA	NA	NA	NA	NA	NA	NA	NA	NA	NA	NA	139	7.1	11.7	10.9	18.9	7.2	10.8	13.4	95	2.5	11	13.3	7.4	11.4	12.6	14.9	TRUE	FALSE	FALSE	TRUE	FALSE	FALSE	TRUE	FALSE			1					1	1					1	1
F1M335	Protein Pxdn OS	PXDN	0	12.749	2	2	2	2	NA	NA	NA	NA	NA	NA	NA	NA	NA	NA	NA	NA	NA	NA	NA	NA	NA	NA	NA	NA	NA	NA	NA	NA	NA	NA	NA	NA	NA	NA	NA	NA	155.3	9.9	11	10.9	12.7	8.5	17.2	6	104.8	8.6	7.4	8.8	8.7	10.7	5.4	16.3	TRUE	FALSE	FALSE	TRUE	FALSE	FALSE	TRUE	FALSE			1					1	1					1	1
P04182	Ornithine aminotransferase, mitochondrial OS	OAT	0	12.686	8	2	2	2	NA	NA	NA	NA	NA	NA	NA	NA	NA	NA	NA	NA	NA	NA	NA	NA	NA	NA	NA	NA	NA	NA	NA	NA	NA	NA	NA	NA	NA	NA	NA	NA	61.9	10.8	10.4	7.7	10.2	10.9	7.8	6.1	46.7	7.4	10.6	13	8	9.3	7.8	17.1	TRUE	FALSE	FALSE	TRUE	FALSE	FALSE	TRUE	FALSE			1					1	1					1	1
D4AEB4	Protein Nat10 OS	NAT10	0	12.679	3	2	2	2	NA	NA	NA	NA	NA	NA	NA	NA	NA	NA	NA	NA	NA	NA	NA	NA	NA	NA	NA	NA	NA	NA	NA	NA	NA	NA	NA	NA	NA	NA	NA	NA	NA	NA	NA	NA	NA	NA	NA	NA	NA	NA	NA	NA	NA	NA	NA	NA	FALSE	FALSE	FALSE	FALSE	FALSE	FALSE	FALSE	FALSE
Q5U316	Ras-related protein Rab-35 OS	RAB35	0	12.677	16	3	7	1	NA	NA	NA	NA	NA	NA	NA	NA	NA	NA	NA	NA	NA	NA	NA	NA	55.9	3.3	11.7	8.4	11	5.4	6.3	8.7	272.5	5	7.9	4.6	12.8	15.9	12.3	5.8	NA	NA	NA	NA	NA	NA	NA	NA	NA	NA	NA	NA	NA	NA	NA	NA	TRUE	FALSE	TRUE	FALSE	FALSE	TRUE	FALSE	FALSE		1				1	1					1	1
F1LS86	Isoleucine-tRNA synthetase (Predicted) OS	IARS	0	12.644	3	4	6	4	NA	NA	NA	NA	NA	NA	NA	NA	NA	NA	NA	NA	NA	NA	NA	NA	175.3	NA	4.4	2.8	NA	NA	4.6	3.7	214.5	2.5	4.4	3.6	4	4.6	3.5	1.6	790.1	37.2	28	35.4	44.6	27.8	17.9	58.9	453.9	48.9	42	77.6	41.1	41.4	24.5	44.9	TRUE	FALSE	TRUE	TRUE	FALSE	FALSE	TRUE	FALSE		0.857143	1			0.714286	1	1	1			0.625	1	1	1
F1M7A9	Protein RGD1561928 (Fragment) OS	RGD1561928	0	12.63	19	3	4	1	141.4	5.8	7	5.6	4.1	3.6	4.5	7.1	137.3	2.2	NA	NA	2.4	6	4.9	0.9	NA	NA	NA	NA	NA	NA	NA	NA	NA	NA	NA	NA	NA	NA	NA	NA	NA	NA	NA	NA	NA	NA	NA	NA	NA	NA	NA	NA	NA	NA	NA	NA	TRUE	TRUE	FALSE	FALSE	FALSE	FALSE	FALSE	FALSE	0.857143			1	0.714286					1	0.75
D3ZY51	Plakophilin 1 (Predicted) OS	PKP1	0	12.601	11	5	6	5	94.1	32.1	32.2	400.7	28.4	8.6	10.9	178.9	104.5	28.7	30.3	26.5	34.8	41.1	18.3	38.1	NA	NA	NA	NA	NA	NA	NA	NA	NA	NA	NA	NA	NA	NA	NA	NA	NA	NA	NA	NA	NA	NA	NA	NA	NA	NA	NA	NA	NA	NA	NA	NA	TRUE	TRUE	FALSE	FALSE	TRUE	FALSE	FALSE	FALSE	1			1	1					1	1
Q64232	Very-long-chain enoyl-CoA reductase OS	TECR	0	12.554	14	5	9	5	127.8	3.4	8.1	17.6	9.2	8.7	5.2	8.2	120.8	1.6	4.8	1.5	10.5	7.2	4.6	5.1	38.9	8.8	17.7	22.7	18	16	20.8	27.8	305.8	15.5	26.1	25	28.9	39.3	28	21.3	415.7	48.3	29	51	61.7	44.5	36.8	40.3	510	32.1	45.1	73.6	29.4	40.9	31.8	44.2	TRUE	TRUE	TRUE	TRUE	TRUE	TRUE	TRUE	TRUE	1	1	1	1	1	1	1	1	1	1	1	1	1	1	1
F1LRH4	Protein Lamc2 OS	LAMC2	0	12.487	3	3	5	3	NA	NA	NA	NA	NA	NA	NA	NA	NA	NA	NA	NA	NA	NA	NA	NA	43.2	NA	16	22.2	24	9.8	17.2	17.7	175	3.5	19.6	18.8	17.9	32	13.4	10.6	67.7	5.4	4.1	6.5	7.4	3.4	4.2	5.6	38	7.3	10.5	8.3	2.4	4.6	2.6	6.6	TRUE	FALSE	TRUE	TRUE	FALSE	FALSE	TRUE	FALSE		1	1			1	1	1	1			0.875	1	1	1
D3ZU22	Protein LOC100910109 OS	LOC100361311	0	12.471	11	2	5	2	230.2	21.2	15.3	23.4	19.1	19	22.7	27.6	275.4	8.8	23.1	12.7	14	24.4	11.6	18.3	77.1	NA	NA	3.1	3.2	2.8	3.2	2.5	88.2	NA	3.1	NA	NA	2.4	2.7	1.3	200	3.6	3.5	3.6	4.3	5.3	NA	2.3	107.9	4.8	3.1	5.8	4.4	3.7	1.4	1.9	TRUE	TRUE	TRUE	TRUE	TRUE	FALSE	FALSE	FALSE	1	0.785714	0.928571	1	1	0.857143	0.714286	0.857143	1	1	1	0.75	0.625	0.875	1
O35821	Myb-binding protein 1A OS	MYBBP1A	0	12.349	4	4	4	4	NA	NA	NA	NA	NA	NA	NA	NA	NA	NA	NA	NA	NA	NA	NA	NA	NA	NA	NA	NA	NA	NA	NA	NA	NA	NA	NA	NA	NA	NA	NA	NA	3504.3	72.2	37.9	76.9	77.9	69.2	12.7	48.7	2186.4	43.1	73.7	169.1	52.2	63.6	88.9	60.5	TRUE	FALSE	FALSE	TRUE	FALSE	FALSE	TRUE	FALSE			1					1	1					1	1
F1LRA1	Protein ERGIC-53 OS	LMAN1	0	12.32	11	4	5	4	NA	NA	NA	NA	NA	NA	NA	NA	NA	NA	NA	NA	NA	NA	NA	NA	70.5	NA	5.1	8.9	6	2.8	5.2	6.4	220.1	3	7.8	3.8	9.1	13.4	8.2	1.5	240.3	105	55.6	61.6	84.7	57.1	69.9	66.9	296.4	83.9	112.8	282.2	64.2	84.4	65.3	153.7	TRUE	FALSE	TRUE	TRUE	FALSE	FALSE	TRUE	FALSE		1	1			1	1	1	1			0.875	1	1	1
P15178	Aspartate--tRNA ligase, cytoplasmic OS	DARS	0	12.306	8	3	6	3	237.4	7.9	7.5	19.4	10.4	5	6.5	18.4	227.4	5	10.2	NA	3.9	11.5	8	4.2	174.2	5.3	4.5	6.6	3.5	2.7	5.2	NA	240.4	2.8	4.1	6.6	5.4	4	6.4	1.1	1584.7	55	43.5	46.8	44.1	30.9	56.6	48.6	915.1	35.4	66.2	227.2	43.2	28.8	21.9	46.4	TRUE	TRUE	TRUE	TRUE	FALSE	FALSE	TRUE	FALSE	0.928571	0.928571	1	1	0.857143	0.857143	1	1	1	1	0.875	0.875	1	1	1
D4A2F1	Agrin OS	AGRN	0	12.238	2	2	3	2	NA	NA	NA	NA	NA	NA	NA	NA	NA	NA	NA	NA	NA	NA	NA	NA	NA	NA	NA	NA	NA	NA	NA	NA	NA	NA	NA	NA	NA	NA	NA	NA	380.1	21.7	13.3	22.2	25.1	18.1	27.3	18.1	187.1	12.3	20.3	25.3	14.1	17.4	7.2	20.4	TRUE	FALSE	FALSE	TRUE	FALSE	FALSE	TRUE	FALSE			1					1	1					1	1
Q5M9H7	DnaJ (Hsp40) homolog, subfamily A, member 2 OS	DNAJA2	0	12.215	11	3	3	3	NA	NA	NA	NA	NA	NA	NA	NA	NA	NA	NA	NA	NA	NA	NA	NA	NA	NA	NA	NA	NA	NA	NA	NA	NA	NA	NA	NA	NA	NA	NA	NA	306.1	51.9	49.4	42.3	70.4	47.3	52.3	39.8	169	47.3	50.3	46	49.2	49	51.7	51	TRUE	FALSE	FALSE	TRUE	FALSE	FALSE	TRUE	FALSE			1					1	1					1	1
Q8CFN2	Cell division control protein 42 homolog OS	CDC42	0	12.209	13	2	10	2	NA	NA	NA	NA	NA	NA	NA	NA	NA	NA	NA	NA	NA	NA	NA	NA	189.8	10.5	19.9	13.6	16	7.7	15.6	17.7	467.5	14.8	18.2	18.2	15	29.2	15.6	22.1	128.1	11.5	12.4	13.2	14.4	9.7	4.5	7.1	79	9.8	4.6	6.9	8.9	15.3	11.2	14.4	TRUE	FALSE	TRUE	TRUE	FALSE	TRUE	TRUE	FALSE		1	1			1	1	1	1			1	1	1	1
P62703	40S ribosomal protein S4, X isoform OS	RPS4X	0	12.203	20	6	16	6	222.8	3.4	6.8	12.5	12.6	8.5	9	20.7	253.6	5.5	5.6	NA	10.3	9	6.4	NA	1189.1	38.5	54.5	64.1	61.9	54.6	78.6	46.7	1832.6	30	69.5	71.8	70	111.9	75.3	17.8	2188.3	78.2	44.6	72.1	83.9	58.5	67	58.3	1195.9	57.9	63.9	96.2	54.9	64.3	32.9	96.1	TRUE	TRUE	TRUE	TRUE	FALSE	TRUE	TRUE	FALSE	0.857143	1	1	1	0.714286	1	1	1	1	1	0.75	1	1	1	1
Q3KRD8	Eukaryotic translation initiation factor 6 OS	EIF6	0	12.189	14	2	5	2	48	8	12.4	14.6	11.5	13	8.4	11.4	53.7	7.7	9	3.7	6.7	11	7.7	11.4	NA	NA	NA	NA	NA	NA	NA	NA	NA	NA	NA	NA	NA	NA	NA	NA	376.1	41	29.1	27	32.8	31.1	56.4	39.4	233.1	49	36.9	37.3	33.6	40.2	18.1	42.3	TRUE	TRUE	FALSE	TRUE	TRUE	FALSE	TRUE	FALSE	1		1	1	1			1	1	1	1			1	1
F7FLF2	Protein LOC100360057 (Fragment) OS	LOC100363800	0	12.116	19	2	6	2	323.9	12.7	10.2	18.7	13.5	10.7	11	42	382.2	4.7	18.1	NA	10.4	12.6	6.7	3.2	1526.5	9.4	35.5	26	32.3	19.2	33.4	5.9	2162.3	9.3	44.3	21.8	32.6	40	28	5.9	NA	NA	NA	NA	NA	NA	NA	NA	NA	NA	NA	NA	NA	NA	NA	NA	TRUE	TRUE	TRUE	FALSE	FALSE	TRUE	FALSE	FALSE	0.928571	1		1	0.857143	1	1			1	0.875	1	1
P00762	Anionic trypsin-1 OS	PRSS1	0	12.043	8	1	2	1	NA	NA	NA	NA	NA	NA	NA	NA	NA	NA	NA	NA	NA	NA	NA	NA	NA	NA	NA	NA	NA	NA	NA	NA	NA	NA	NA	NA	NA	NA	NA	NA	187.9	91.4	85.5	95.1	110.2	122	115.6	117	86.6	103.9	101.9	116.3	109.3	93.8	114.6	98.2	TRUE	FALSE	FALSE	TRUE	FALSE	FALSE	TRUE	FALSE			1					1	1					1	1
Q5U367	Procollagen-lysine,2-oxoglutarate 5-dioxygenase 3 OS	PLOD3	0	11.937	6	4	6	4	19.1	22.2	18.4	21.9	25.6	25.7	22.5	17.9	16.8	13.5	21.7	16.4	18.1	26.7	10.6	9.9	133.1	4.4	8.5	8.6	6.8	7.9	13	7.5	225.1	10	13.1	10.5	5.9	18.8	14.5	5.2	238	39.4	37.1	36.4	29.6	21.3	51.4	42.5	147.2	26.8	29.1	39.6	38.5	37	28.3	40.9	TRUE	TRUE	TRUE	TRUE	TRUE	TRUE	TRUE	TRUE	1	1	1	1	1	1	1	1	1	1	1	1	1	1	1
Q5XI34	Protein Ppp2r1a OS	PPP2R1A	0	11.928	7	3	5	3	NA	NA	NA	NA	NA	NA	NA	NA	NA	NA	NA	NA	NA	NA	NA	NA	NA	NA	NA	NA	NA	NA	NA	NA	NA	NA	NA	NA	NA	NA	NA	NA	NA	NA	NA	NA	NA	NA	NA	NA	NA	NA	NA	NA	NA	NA	NA	NA	FALSE	FALSE	FALSE	FALSE	FALSE	FALSE	FALSE	FALSE
D3ZD97	DEAH (Asp-Glu-Ala-His) box polypeptide 15 (Predicted), isoform CRA_b OS	DHX15	0	11.886	6	4	6	4	NA	NA	NA	NA	NA	NA	NA	NA	NA	NA	NA	NA	NA	NA	NA	NA	NA	NA	NA	NA	NA	NA	NA	NA	NA	NA	NA	NA	NA	NA	NA	NA	1359.5	34.6	26.3	39.3	40.6	27	15.9	31.5	714.7	28.1	34	78.3	28.9	33	26.3	43.1	TRUE	FALSE	FALSE	TRUE	FALSE	FALSE	TRUE	FALSE			1					1	1					1	1
E9PSP1	Protein Pltp OS	PLTP	0	11.878	5	2	15	2	2465	8.3	15.8	20.9	16.4	11.7	10.7	2.9	2746.2	9.7	16.1	24.8	9.6	8.8	14.2	2.1	774.1	5.3	9	11.1	6	12.8	11.7	5.5	947.7	NA	13.1	13.7	8.5	21.5	10.6	1.3	2022.1	59.6	56.6	60.9	85.4	57.2	194	62	1259.8	62.3	71.9	75.5	63.5	65.5	45.2	77.1	TRUE	TRUE	TRUE	TRUE	TRUE	FALSE	TRUE	FALSE	1	1	1	1	1	1	1	1	1	1	1	1	0.875	1	1
Q63009	Protein arginine N-methyltransferase 1 OS	PRMT1	0	11.876	12	4	4	4	280.1	10.5	11.7	21.6	14.7	12.9	9.2	15.3	306.6	8.7	14.3	13.2	13.3	14.7	12.6	8.2	NA	NA	NA	NA	NA	NA	NA	NA	NA	NA	NA	NA	NA	NA	NA	NA	1350.3	44.8	24.6	49.4	46.1	30.6	5.3	53.6	893.3	35.2	58.8	155.8	24.8	32	10.3	70	TRUE	TRUE	FALSE	TRUE	TRUE	FALSE	TRUE	FALSE	1		1	1	1			1	1	1	1			1	1
B2RZ72	Actin related protein 2/3 complex, subunit 4 (Predicted), isoform CRA_a OS	ARPC4	0	11.8	27	5	11	5	714.9	7.2	14.5	52.9	14.7	12.9	12.6	38.6	743.7	6.4	4.9	NA	12.8	8	10.9	NA	166.6	NA	2.6	5.2	2.8	3.2	3.6	NA	236	NA	5.5	NA	3.9	6.4	5.1	NA	1799.4	49.9	23.7	43.4	61.7	51.2	4.4	47.6	1073.4	88.3	54.3	90	46.8	60.4	17.8	56.7	TRUE	TRUE	TRUE	TRUE	FALSE	FALSE	TRUE	FALSE	0.857143	0.785714	1	1	0.714286	0.857143	0.714286	1	1	1	0.75	0.75	0.625	1	1
Q9EQS0	Transaldolase OS	TALDO1	0	11.703	6	2	4	2	NA	NA	NA	NA	NA	NA	NA	NA	NA	NA	NA	NA	NA	NA	NA	NA	518.1	20.4	25.1	22.9	26.4	13.3	25.1	15.4	657.6	18.1	30.2	19.1	20.9	34.9	32.8	19.1	NA	NA	NA	NA	NA	NA	NA	NA	NA	NA	NA	NA	NA	NA	NA	NA	TRUE	FALSE	TRUE	FALSE	FALSE	TRUE	FALSE	FALSE		1				1	1					1	1
F1LM33	Leucine-rich PPR motif-containing protein, mitochondrial OS	LRPPRC	0	11.541	2	2	3	2	NA	NA	NA	NA	NA	NA	NA	NA	NA	NA	NA	NA	NA	NA	NA	NA	NA	NA	NA	NA	NA	NA	NA	NA	NA	NA	NA	NA	NA	NA	NA	NA	56.7	8	5	9.9	9.6	5	14.4	10.8	58.6	7.5	8.1	8.8	6.6	5.4	5.1	9.6	TRUE	FALSE	FALSE	TRUE	FALSE	FALSE	TRUE	FALSE			1					1	1					1	1
P31977	Ezrin OS	EZR	0	11.507	7	3	3	2	NA	NA	NA	NA	NA	NA	NA	NA	NA	NA	NA	NA	NA	NA	NA	NA	NA	NA	NA	NA	NA	NA	NA	NA	NA	NA	NA	NA	NA	NA	NA	NA	150.2	14.1	8	20	25.5	14.8	15.1	11.4	91.8	18.1	34.8	15.9	10.7	11.2	12.4	19.2	TRUE	FALSE	FALSE	TRUE	FALSE	FALSE	TRUE	FALSE			1					1	1					1	1
P49242	40S ribosomal protein S3a OS	RPS3A	0	11.461	14	3	6	3	1009.5	41	36.8	63.2	55.3	58.3	58.7	77.5	1161.1	26.2	62	0.1	42.1	50.3	27.2	6.7	138.3	NA	4.7	4	3.6	4.4	4.9	5	153.9	2.9	4.3	4.4	5.6	7.8	6	3.4	NA	NA	NA	NA	NA	NA	NA	NA	NA	NA	NA	NA	NA	NA	NA	NA	TRUE	TRUE	TRUE	FALSE	TRUE	FALSE	FALSE	FALSE	1	1		1	1	1	1			1	1	0.875	1
P41562	Isocitrate dehydrogenase [NADP] cytoplasmic OS	IDH1	0	11.194	5	2	4	1	31.2	18.3	17	24.6	19.7	19.2	28.3	16	21.9	7.6	28.7	24.2	14.8	25.8	7.8	10.3	NA	NA	NA	NA	NA	NA	NA	NA	NA	NA	NA	NA	NA	NA	NA	NA	NA	NA	NA	NA	NA	NA	NA	NA	NA	NA	NA	NA	NA	NA	NA	NA	TRUE	TRUE	FALSE	FALSE	TRUE	FALSE	FALSE	FALSE	1			1	1					1	1
D3ZH41	Cytoskeleton-associated protein 4 (Predicted) OS	CKAP4	0	11.177	17	6	8	6	NA	NA	NA	NA	NA	NA	NA	NA	NA	NA	NA	NA	NA	NA	NA	NA	66.1	3	14.5	8.6	9.8	5.2	5	5.3	161.1	5.2	8.4	6.5	7	14	8.2	3.8	2807.4	118.4	51.5	123	130.2	81.2	29.6	85.7	1176.8	70.9	137	479.7	78.7	100	60.2	104.9	TRUE	FALSE	TRUE	TRUE	FALSE	TRUE	TRUE	FALSE		1	1			1	1	1	1			1	1	1	1
P81795	Eukaryotic translation initiation factor 2 subunit 3 OS	EIF2S3	0	11.143	14	5	5	5	NA	NA	NA	NA	NA	NA	NA	NA	NA	NA	NA	NA	NA	NA	NA	NA	544.4	23.9	24.9	20.8	19.3	20.3	26	16.8	702.5	23.9	16.3	23.1	32.7	27.7	22.9	13.1	1198.5	38.1	30.4	34.2	38.9	24.9	7.5	31.6	632.7	32	35.3	43.5	36.3	29.5	19.9	37.8	TRUE	FALSE	TRUE	TRUE	FALSE	TRUE	TRUE	FALSE		1	1			1	1	1	1			1	1	1	1
P62850	40S ribosomal protein S24 OS	RPS24	0	11.139	20	2	2	2	NA	NA	NA	NA	NA	NA	NA	NA	NA	NA	NA	NA	NA	NA	NA	NA	NA	NA	NA	NA	NA	NA	NA	NA	NA	NA	NA	NA	NA	NA	NA	NA	1045.9	20	13.8	26.4	20.4	22.6	8.9	23.2	735.5	26.8	26.6	28.6	14.5	23.2	15.2	32	TRUE	FALSE	FALSE	TRUE	FALSE	FALSE	TRUE	FALSE			1					1	1					1	1
P08461	Dihydrolipoyllysine-residue acetyltransferase component of pyruvate dehydrogenase complex, mitochondrial OS	DLAT	0	11.05	5	2	4	2	NA	NA	NA	NA	NA	NA	NA	NA	NA	NA	NA	NA	NA	NA	NA	NA	NA	NA	NA	NA	NA	NA	NA	NA	NA	NA	NA	NA	NA	NA	NA	NA	298.8	16.5	12	15.2	14.3	9.5	6.2	16.8	258	18	18.5	18	11.4	21	12.6	19.8	TRUE	FALSE	FALSE	TRUE	FALSE	FALSE	TRUE	FALSE			1					1	1					1	1
B1WC34	Protein Prkcsh OS	PRKCSH	0	11.043	6	3	4	3	NA	NA	NA	NA	NA	NA	NA	NA	NA	NA	NA	NA	NA	NA	NA	NA	185.6	6.6	53.1	46.2	49.9	41.8	45.9	41.2	843.5	6.9	59.1	46	53.2	68	68.7	35.6	710.7	37.4	10.5	41.1	40.2	24.7	NA	17	346.3	11.1	24.6	33.1	15.8	22.4	13.6	25.2	TRUE	FALSE	TRUE	TRUE	FALSE	TRUE	FALSE	FALSE		1	0.928571			1	1	0.857143	1			1	1	0.875	1
Q63610	Tropomyosin alpha-3 chain OS	TPM3	0	11.038	19	5	8	2	209.6	6.2	20.1	36.7	13	16.7	10	54.7	136.4	10.5	17	2	22.4	12.8	14.2	14.3	NA	NA	NA	NA	NA	NA	NA	NA	NA	NA	NA	NA	NA	NA	NA	NA	341.4	23.7	14.3	32.5	30.2	16.3	8.6	24.3	192.9	35.7	36.7	71.7	19.4	12.1	18.5	437	TRUE	TRUE	FALSE	TRUE	TRUE	FALSE	TRUE	FALSE	1		1	1	1			1	1	1	1			1	1
R9PXS4	Phosphatidylinositol transfer protein alpha isoform OS	PITPNA	0	11.01	13	2	2	2	NA	NA	NA	NA	NA	NA	NA	NA	NA	NA	NA	NA	NA	NA	NA	NA	NA	NA	NA	NA	NA	NA	NA	NA	NA	NA	NA	NA	NA	NA	NA	NA	130	15.2	11.6	12.8	26.8	12	12.9	12.2	98	12	11.5	15.2	10.3	17.4	13.2	19.3	TRUE	FALSE	FALSE	TRUE	FALSE	FALSE	TRUE	FALSE			1					1	1					1	1
D3Z9E1	Elastin microfibril interfacer 1 (Predicted), isoform CRA_b OS	EMILIN1	0	11.002	4	2	3	2	NA	NA	NA	NA	NA	NA	NA	NA	NA	NA	NA	NA	NA	NA	NA	NA	NA	NA	NA	NA	NA	NA	NA	NA	NA	NA	NA	NA	NA	NA	NA	NA	190.4	53.1	52.3	60	61.8	50.5	66.4	48.7	111.1	46.7	53.5	56	51.4	50.3	50.4	67	TRUE	FALSE	FALSE	TRUE	FALSE	FALSE	TRUE	FALSE			1					1	1					1	1
Q6AYN8	Minichromosome maintenance deficient 7 (S. cerevisiae) OS	MCM7	0	10.994	6	4	5	4	NA	NA	NA	NA	NA	NA	NA	NA	NA	NA	NA	NA	NA	NA	NA	NA	NA	NA	NA	NA	NA	NA	NA	NA	NA	NA	NA	NA	NA	NA	NA	NA	222.9	14.1	6.7	10.4	14.3	14.3	3.1	14.8	113.8	10.3	12.5	14.4	7.5	9.1	12.9	12	TRUE	FALSE	FALSE	TRUE	FALSE	FALSE	TRUE	FALSE			1					1	1					1	1
D3ZLL8	Protein LOC100909878 OS	RPS15AL4	0	10.951	35	5	15	5	1734.2	51.9	55.1	144.8	67.7	42.3	57.1	172.1	1824.3	44.8	56.1	10.6	52.6	73.6	49.2	23.9	2860.8	22	73.5	61.9	68.5	54.4	78.7	21	4212.2	15.9	84	58.2	67.4	112.5	66.3	3.2	3326.7	82.3	77.4	82.1	94.4	69.1	9.7	77.7	1948.2	78.8	87.1	129.8	64.9	71.1	35.5	89.4	TRUE	TRUE	TRUE	TRUE	TRUE	TRUE	TRUE	TRUE	1	1	1	1	1	1	1	1	1	1	1	1	1	1	1
D3ZFA8	Protein LOC100362366 OS	LOC100364909	0	10.949	24	2	3	2	NA	NA	NA	NA	NA	NA	NA	NA	NA	NA	NA	NA	NA	NA	NA	NA	NA	NA	NA	NA	NA	NA	NA	NA	NA	NA	NA	NA	NA	NA	NA	NA	223.7	7.1	10.3	5.9	7.4	5.4	0.7	2.6	194.9	10.3	5	4.3	10.6	7.7	5.3	7.6	TRUE	FALSE	FALSE	TRUE	FALSE	FALSE	TRUE	FALSE			1					1	1					1	1
P50475	Alanine--tRNA ligase, cytoplasmic OS	AARS	0	10.944	3	3	4	3	NA	NA	NA	NA	NA	NA	NA	NA	NA	NA	NA	NA	NA	NA	NA	NA	1157.4	7.4	19.3	18.4	18.7	10.1	23.7	NA	1554.8	7.2	27.7	16.9	15.7	32.2	15.6	NA	356.3	13.1	5.4	13.1	11.4	13.3	14.4	6.9	275	11.1	20.2	16.7	9.4	13.4	3.9	13.1	TRUE	FALSE	TRUE	TRUE	FALSE	FALSE	TRUE	FALSE		0.857143	1			0.857143	0.857143	1	1			0.875	0.875	1	1
P62815	V-type proton ATPase subunit B, brain isoform OS	ATP6V1B2	0	10.914	9	3	3	3	NA	NA	NA	NA	NA	NA	NA	NA	NA	NA	NA	NA	NA	NA	NA	NA	NA	NA	NA	NA	NA	NA	NA	NA	NA	NA	NA	NA	NA	NA	NA	NA	52.2	6.2	11.2	6	8	4.5	7.6	7.7	39.7	8.8	8.1	10.3	7.9	8.2	6.4	8.7	TRUE	FALSE	FALSE	TRUE	FALSE	FALSE	TRUE	FALSE			1					1	1					1	1
G3V9W6	Aldehyde dehydrogenase OS	ALDH3A2	0	10.853	8	3	3	3	NA	NA	NA	NA	NA	NA	NA	NA	NA	NA	NA	NA	NA	NA	NA	NA	NA	NA	NA	NA	NA	NA	NA	NA	NA	NA	NA	NA	NA	NA	NA	NA	NA	NA	NA	NA	NA	NA	NA	NA	NA	NA	NA	NA	NA	NA	NA	NA	FALSE	FALSE	FALSE	FALSE	FALSE	FALSE	FALSE	FALSE
Q923V8	15 kDa selenoprotein OS	SELENOF	0	10.827	18	2	3	2	NA	NA	NA	NA	NA	NA	NA	NA	NA	NA	NA	NA	NA	NA	NA	NA	NA	NA	NA	NA	NA	NA	NA	NA	NA	NA	NA	NA	NA	NA	NA	NA	551.8	20.5	9.9	20	24.2	23.5	14.1	17.7	200.8	10.4	15.7	21.2	13.1	18.9	11.1	15.9	TRUE	FALSE	FALSE	TRUE	FALSE	FALSE	TRUE	FALSE			1					1	1					1	1
P61621	Protein transport protein Sec61 subunit alpha isoform 1 OS	SEC61A1	0	10.799	9	3	6	3	NA	NA	NA	NA	NA	NA	NA	NA	NA	NA	NA	NA	NA	NA	NA	NA	63.8	6.8	17	15.8	24.3	19.8	24.8	20	352	8.7	24.7	19	31	41.2	30.1	19.9	232.7	26.4	27.1	131.3	50	19.3	46.4	17.7	145.8	15.6	22.8	21.8	17	38.3	14.2	26.8	TRUE	FALSE	TRUE	TRUE	FALSE	TRUE	TRUE	FALSE		1	1			1	1	1	1			1	1	1	1
E9PT66	Protein Sf3b3 OS	SF3B3	0	10.787	3	2	2	2	NA	NA	NA	NA	NA	NA	NA	NA	NA	NA	NA	NA	NA	NA	NA	NA	NA	NA	NA	NA	NA	NA	NA	NA	NA	NA	NA	NA	NA	NA	NA	NA	103.5	10.9	8	12.8	10.8	7.8	7.1	8	65.2	8.8	10.8	13.8	6.9	9.4	11.2	11.9	TRUE	FALSE	FALSE	TRUE	FALSE	FALSE	TRUE	FALSE			1					1	1					1	1
P62138	Serine/threonine-protein phosphatase PP1-alpha catalytic subunit OS	PPP1CA	0	10.724	20	4	5	4	NA	NA	NA	NA	NA	NA	NA	NA	NA	NA	NA	NA	NA	NA	NA	NA	120.9	3.5	5.5	8.6	4	6	7	10.5	170.3	7.3	10.4	5.3	9.4	10.2	7.5	3	NA	NA	NA	NA	NA	NA	NA	NA	NA	NA	NA	NA	NA	NA	NA	NA	TRUE	FALSE	TRUE	FALSE	FALSE	TRUE	FALSE	FALSE		1				1	1					1	1
B0BMX3	Protein S100a16 OS	S100A16	0	10.554	19	2	2	2	NA	NA	NA	NA	NA	NA	NA	NA	NA	NA	NA	NA	NA	NA	NA	NA	NA	NA	NA	NA	NA	NA	NA	NA	NA	NA	NA	NA	NA	NA	NA	NA	147	46	16.5	35.5	33.3	23.1	40.5	30.9	143.3	42.5	45.7	65	28.5	36.9	27.8	77.9	TRUE	FALSE	FALSE	TRUE	FALSE	FALSE	TRUE	FALSE			1					1	1					1	1
D3ZFD2	Protein Galnt2 OS	GALNT2	0	10.515	5	2	2	2	NA	NA	NA	NA	NA	NA	NA	NA	NA	NA	NA	NA	NA	NA	NA	NA	NA	NA	NA	NA	NA	NA	NA	NA	NA	NA	NA	NA	NA	NA	NA	NA	NA	NA	NA	NA	NA	NA	NA	NA	NA	NA	NA	NA	NA	NA	NA	NA	FALSE	FALSE	FALSE	FALSE	FALSE	FALSE	FALSE	FALSE
P04642	L-lactate dehydrogenase A chain OS	LDHA	0	10.49	11	3	4	3	NA	NA	NA	NA	NA	NA	NA	NA	NA	NA	NA	NA	NA	NA	NA	NA	NA	NA	NA	NA	NA	NA	NA	NA	NA	NA	NA	NA	NA	NA	NA	NA	371.3	25.2	12.9	18	19.1	13.4	18.1	18.1	248.3	16.4	20.6	24.9	17.4	14.1	8.6	77.2	TRUE	FALSE	FALSE	TRUE	FALSE	FALSE	TRUE	FALSE			1					1	1					1	1
F1M9B1	Protein LOC100912008 (Fragment) OS	LOC100912008	0	10.464	4	2	2	2	NA	NA	NA	NA	NA	NA	NA	NA	NA	NA	NA	NA	NA	NA	NA	NA	NA	NA	NA	NA	NA	NA	NA	NA	NA	NA	NA	NA	NA	NA	NA	NA	NA	NA	NA	NA	NA	NA	NA	NA	NA	NA	NA	NA	NA	NA	NA	NA	FALSE	FALSE	FALSE	FALSE	FALSE	FALSE	FALSE	FALSE
P0C5H9	Mesencephalic astrocyte-derived neurotrophic factor OS	MANF	0	10.445	18	3	8	3	NA	NA	NA	NA	NA	NA	NA	NA	NA	NA	NA	NA	NA	NA	NA	NA	64	NA	7.6	3.4	6.3	3.2	10.3	7.6	181.8	NA	7.9	8.8	8.2	11.7	8.1	NA	1653.8	52.6	16.4	58.5	61.1	55.5	74	38.3	418.7	14.1	43.2	51.2	21.3	33.2	25.1	43.6	TRUE	FALSE	TRUE	TRUE	FALSE	FALSE	TRUE	FALSE		0.928571	1			1	0.857143	1	1			0.875	0.75	1	1
Q63716	Peroxiredoxin-1 OS	PRDX1	0	10.401	9	2	6	1	157.6	14.4	10.8	30.5	12.6	4	5.3	29.2	176.2	7.1	11.8	6.1	11.1	9.3	8.3	4.8	NA	NA	NA	NA	NA	NA	NA	NA	NA	NA	NA	NA	NA	NA	NA	NA	NA	NA	NA	NA	NA	NA	NA	NA	NA	NA	NA	NA	NA	NA	NA	NA	TRUE	TRUE	FALSE	FALSE	TRUE	FALSE	FALSE	FALSE	1			1	1					1	1
P36876	Serine/threonine-protein phosphatase 2A 55 kDa regulatory subunit B alpha isoform OS	PPP2R2A	0	10.382	10	3	6	3	57.4	5.3	7.5	8.4	7.4	6.2	7.9	11.1	69.3	2.6	7	2.8	5.6	5.1	7.9	5.8	NA	NA	NA	NA	NA	NA	NA	NA	NA	NA	NA	NA	NA	NA	NA	NA	165.2	21.2	16.3	22.1	21.6	22	26.1	20.1	79.3	14.7	20.4	32.1	18.7	15.2	21.6	21.3	TRUE	TRUE	FALSE	TRUE	TRUE	FALSE	TRUE	FALSE	1		1	1	1			1	1	1	1			1	1
Q5M7U6	Actin-related protein 2 OS	ACTR2	0	10.353	8	2	3	2	NA	NA	NA	NA	NA	NA	NA	NA	NA	NA	NA	NA	NA	NA	NA	NA	NA	NA	NA	NA	NA	NA	NA	NA	NA	NA	NA	NA	NA	NA	NA	NA	164.9	6.4	3.9	7.8	8	3.7	NA	4.4	110.8	6.5	10.5	15.3	3.1	9.3	2.7	8.5	TRUE	FALSE	FALSE	TRUE	FALSE	FALSE	FALSE	FALSE			0.928571					0.857143	1					0.875	1
Q6IN22	Cathepsin B OS	CTSB	0	10.245	9	2	2	2	NA	NA	NA	NA	NA	NA	NA	NA	NA	NA	NA	NA	NA	NA	NA	NA	36.1	NA	6.1	3	6.4	3.3	7.2	6.4	183.7	2.5	4.4	3.3	4.4	6.9	3.8	5.2	NA	NA	NA	NA	NA	NA	NA	NA	NA	NA	NA	NA	NA	NA	NA	NA	TRUE	FALSE	TRUE	FALSE	FALSE	FALSE	FALSE	FALSE		1				1	1					0.875	1
Q5XHZ9	Pachytene checkpoint protein 2 homolog OS	TRIP13	0	10.237	9	3	3	3	NA	NA	NA	NA	NA	NA	NA	NA	NA	NA	NA	NA	NA	NA	NA	NA	NA	NA	NA	NA	NA	NA	NA	NA	NA	NA	NA	NA	NA	NA	NA	NA	153.2	5.2	4	NA	1.4	4.2	NA	NA	95.6	NA	NA	2.6	NA	3.4	NA	2.8	TRUE	FALSE	FALSE	TRUE	FALSE	FALSE	FALSE	FALSE			0.571429					0.571429	0.571429					0.625	0.5
A7VJC2	Heterogeneous nuclear ribonucleoproteins A2/B1 OS	HNRNPA2B1	0	10.227	8	3	4	2	NA	NA	NA	NA	NA	NA	NA	NA	NA	NA	NA	NA	NA	NA	NA	NA	NA	NA	NA	NA	NA	NA	NA	NA	NA	NA	NA	NA	NA	NA	NA	NA	150.6	4.1	1.5	7.2	5.5	5.3	NA	5.8	77.6	5	4.2	2.3	2.8	5.8	NA	3.4	TRUE	FALSE	FALSE	TRUE	FALSE	FALSE	FALSE	FALSE			0.857143					0.857143	0.857143					0.875	0.875
P15650	Long-chain specific acyl-CoA dehydrogenase, mitochondrial OS	ACADL	0	10.188	9	3	4	3	NA	NA	NA	NA	NA	NA	NA	NA	NA	NA	NA	NA	NA	NA	NA	NA	NA	NA	NA	NA	NA	NA	NA	NA	NA	NA	NA	NA	NA	NA	NA	NA	420.7	15.5	10.6	28.2	19.5	13.8	32.1	20.1	405.7	9.9	22.5	16.3	12.5	18	5	17.4	TRUE	FALSE	FALSE	TRUE	FALSE	FALSE	TRUE	FALSE			1					1	1					1	1
Q5XI78	2-oxoglutarate dehydrogenase, mitochondrial OS	OGDH	0	10.151	3	3	4	3	NA	NA	NA	NA	NA	NA	NA	NA	NA	NA	NA	NA	NA	NA	NA	NA	NA	NA	NA	NA	NA	NA	NA	NA	NA	NA	NA	NA	NA	NA	NA	NA	606.7	43	40	54	71.7	36.1	26.5	57.5	515.9	58.7	55.4	94.2	39	44.6	34.1	73	TRUE	FALSE	FALSE	TRUE	FALSE	FALSE	TRUE	FALSE			1					1	1					1	1
H7C5Y5	60S ribosomal protein L6 OS	RPL6	0	10.122	11	3	4	3	74	2.7	NA	8.2	3	3.8	4.7	13.7	104.6	NA	2.6	1	3.3	2.7	NA	0	NA	NA	NA	NA	NA	NA	NA	NA	NA	NA	NA	NA	NA	NA	NA	NA	167	8.8	3.8	13.5	8.2	2.7	NA	5	148.5	3.4	4.9	6.8	5.1	4.5	2.4	10.1	TRUE	TRUE	FALSE	TRUE	FALSE	FALSE	FALSE	FALSE	0.857143		0.928571	0.857143	0.857143			0.857143	1	0.875	0.75			0.875	1
P14668	Annexin A5 OS	ANXA5	0	10.105	12	3	4	3	NA	NA	NA	NA	NA	NA	NA	NA	NA	NA	NA	NA	NA	NA	NA	NA	NA	NA	NA	NA	NA	NA	NA	NA	NA	NA	NA	NA	NA	NA	NA	NA	226.5	32.8	19.8	41.2	34.8	28.2	38.2	31.9	261	23.3	40.6	38.5	29.3	28.9	38	45.2	TRUE	FALSE	FALSE	TRUE	FALSE	FALSE	TRUE	FALSE			1					1	1					1	1
F1LPI5	Laminin, beta 3, isoform CRA_a OS	LAMB3	0	10.059	2	2	4	2	NA	NA	NA	NA	NA	NA	NA	NA	NA	NA	NA	NA	NA	NA	NA	NA	NA	NA	NA	NA	NA	NA	NA	NA	NA	NA	NA	NA	NA	NA	NA	NA	587.1	48.4	22.4	42.5	57.2	43	12.6	31.7	238.7	18.5	36.4	30.4	26.7	37.2	28.8	39.8	TRUE	FALSE	FALSE	TRUE	FALSE	FALSE	TRUE	FALSE			1					1	1					1	1
D4A465	Protein Lamtor2 OS	LAMTOR2	0	9.985	26	2	2	2	NA	NA	NA	NA	NA	NA	NA	NA	NA	NA	NA	NA	NA	NA	NA	NA	NA	NA	NA	NA	NA	NA	NA	NA	NA	NA	NA	NA	NA	NA	NA	NA	NA	NA	NA	NA	NA	NA	NA	NA	NA	NA	NA	NA	NA	NA	NA	NA	FALSE	FALSE	FALSE	FALSE	FALSE	FALSE	FALSE	FALSE
P23514	Coatomer subunit beta OS	COPB1	0	9.927	3	3	3	3	92.8	2.7	NA	4.8	4.2	NA	NA	5.7	85.2	NA	NA	NA	NA	NA	NA	0.2	NA	NA	NA	NA	NA	NA	NA	NA	NA	NA	NA	NA	NA	NA	NA	NA	294.8	15.5	6.4	12.1	15.5	5.8	NA	9.8	232.8	10	13.7	14.1	4.4	5.7	10.4	17.1	TRUE	TRUE	FALSE	TRUE	FALSE	FALSE	FALSE	FALSE	0.428571		0.928571	0.571429	0.285714			0.857143	1	0.625	0.25			0.875	1
Q5XI19	Fermitin family homolog 2 (Drosophila) OS	FERMT2	0	9.902	3	1	2	1	NA	NA	NA	NA	NA	NA	NA	NA	NA	NA	NA	NA	NA	NA	NA	NA	NA	NA	NA	NA	NA	NA	NA	NA	NA	NA	NA	NA	NA	NA	NA	NA	NA	NA	NA	NA	NA	NA	NA	NA	NA	NA	NA	NA	NA	NA	NA	NA	FALSE	FALSE	FALSE	FALSE	FALSE	FALSE	FALSE	FALSE
G3V9A3	Protein LOC679816 OS	SFN	0	9.886	19	5	7	3	NA	NA	43	963	30	NA	1.3	1118.4	48.2	11.6	27.5	32.8	65.5	29.5	33.8	19.5	NA	NA	NA	NA	NA	NA	NA	NA	NA	NA	NA	NA	NA	NA	NA	NA	127.1	31.4	37.8	38.4	49.7	25	45	32.6	92.3	190.2	56.5	171.7	56.5	28.7	25.1	48.4	TRUE	TRUE	FALSE	TRUE	FALSE	FALSE	TRUE	FALSE	0.857143		1	0.714286	1			1	1	0.625	1			1	1
P04692	Tropomyosin alpha-1 chain OS	TPM1	0	9.847	10	3	6	1	41.8	45	41.6	37.7	50.9	41.8	54.6	42.6	37.6	42.4	88.7	41.9	36.4	42.8	28.3	30.9	NA	NA	NA	NA	NA	NA	NA	NA	NA	NA	NA	NA	NA	NA	NA	NA	139.4	46.2	55.6	72.9	59.1	44	75.9	53.4	89.3	44.5	47	64	45.6	45.9	38.5	265.4	TRUE	TRUE	FALSE	TRUE	TRUE	FALSE	TRUE	FALSE	1		1	1	1			1	1	1	1			1	1
D3ZA32	Protein Gsdma OS	GSDMA	0	9.756	8	4	6	4	59.1	33.5	42.2	59.4	31.9	26.3	26	48.8	56.5	18.7	31.1	25.1	32.7	41.2	33.9	42.9	133.1	81.6	98.8	75.6	88.5	19.8	45.6	61.9	273.8	71.7	82.6	48.8	51.9	50.5	118.9	161.9	420.2	289.7	165.9	227.1	258.7	161.2	216.7	203.1	437.9	310.3	294.4	330.7	188.8	235.2	138.7	411.4	TRUE	TRUE	TRUE	TRUE	TRUE	TRUE	TRUE	TRUE	1	1	1	1	1	1	1	1	1	1	1	1	1	1	1
P15791	Calcium/calmodulin-dependent protein kinase type II subunit delta OS	CAMK2D	0	9.672	7	2	2	2	56.7	5.8	8.6	13.9	10.4	6.5	9	15.7	50	9.2	10.6	9.1	7.4	9.9	7.6	9.8	NA	NA	NA	NA	NA	NA	NA	NA	NA	NA	NA	NA	NA	NA	NA	NA	80.1	11.4	8.8	7.9	13.8	10.6	11.7	10.4	50.7	12.7	12.4	16.7	9.1	9.5	6.1	14.1	TRUE	TRUE	FALSE	TRUE	TRUE	FALSE	TRUE	FALSE	1		1	1	1			1	1	1	1			1	1
B2RZD6	Ndufa4 protein OS	NDUFA4	0	9.622	37	3	10	3	179.7	5.1	8.9	11.4	13.8	11.1	10.1	12.7	196	3.2	11.1	3.7	11.5	10	9.4	NA	33.3	16.8	21.2	20.7	8.2	3.4	13.3	8.3	191	6	11.1	7	15.7	15.8	12.1	24.7	687.4	38.2	14.4	46.5	51.8	27.2	15.6	40.6	550	23.6	32.1	55.6	25.6	29.4	39.1	36.8	TRUE	TRUE	TRUE	TRUE	FALSE	TRUE	TRUE	FALSE	0.928571	1	1	1	0.857143	1	1	1	1	1	0.875	1	1	1	1
D4A8N3	Protein RGD1563956 (Fragment) OS	RGD1563956	0	9.604	21	3	8	3	288.5	15.8	19.8	28	22.6	22.8	18.6	35.2	317.6	11.8	24.3	6.3	21.4	23.8	12.3	9.5	219.9	21.6	23.9	29.1	23.3	18.9	29.1	30.2	323.5	25.4	28.9	19.1	33.5	26	26.2	23.8	318.4	19.9	24.9	21.6	27.8	15.8	19.3	18.5	170.6	16.2	19.2	23.1	20.4	19.4	20.1	26.1	TRUE	TRUE	TRUE	TRUE	TRUE	TRUE	TRUE	TRUE	1	1	1	1	1	1	1	1	1	1	1	1	1	1	1
A1A5L1	Bleomycin hydrolase OS	BLMH	0	9.603	7	3	6	3	NA	NA	NA	NA	NA	NA	NA	NA	NA	NA	NA	NA	NA	NA	NA	NA	28	21.6	23.8	28.2	24.2	16.5	19.3	21.1	40.2	17.9	18.6	16.4	20	16.1	27	23.3	605.2	140	81.3	91.7	134.8	89.9	100.1	108.1	356.8	121.1	111	122.1	89.9	107.3	75.7	209.3	TRUE	FALSE	TRUE	TRUE	FALSE	TRUE	TRUE	FALSE		1	1			1	1	1	1			1	1	1	1
Q5BK63	NADH dehydrogenase [ubiquinone] 1 alpha subcomplex subunit 9, mitochondrial OS	NDUFA9	0	9.595	7	2	2	2	NA	NA	NA	NA	NA	NA	NA	NA	NA	NA	NA	NA	NA	NA	NA	NA	NA	NA	NA	NA	NA	NA	NA	NA	NA	NA	NA	NA	NA	NA	NA	NA	NA	NA	NA	NA	NA	NA	NA	NA	NA	NA	NA	NA	NA	NA	NA	NA	FALSE	FALSE	FALSE	FALSE	FALSE	FALSE	FALSE	FALSE
P35435	ATP synthase subunit gamma, mitochondrial OS	ATP5C1	0	9.491	15	4	6	4	NA	NA	NA	NA	NA	NA	NA	NA	NA	NA	NA	NA	NA	NA	NA	NA	24.5	NA	5	4.9	8.3	3	5.6	6	83.3	7.9	7.2	6	6.5	5.4	7.3	4.4	265.9	13.4	13.8	14.9	17.4	12.6	4.7	19	202	12.2	14	16.2	12.8	14.7	11	23.6	TRUE	FALSE	TRUE	TRUE	FALSE	FALSE	TRUE	FALSE		1	1			1	1	1	1			0.875	1	1	1
Q5XFX0	Transgelin-2 OS	TAGLN2	0	9.491	16	2	3	2	NA	NA	NA	NA	NA	NA	NA	NA	NA	NA	NA	NA	NA	NA	NA	NA	NA	NA	NA	NA	NA	NA	NA	NA	NA	NA	NA	NA	NA	NA	NA	NA	190.4	23.5	14.6	24	31.6	20.9	15.6	26.1	111.6	32.9	23.7	71.3	21.9	25	13.5	31.1	TRUE	FALSE	FALSE	TRUE	FALSE	FALSE	TRUE	FALSE			1					1	1					1	1
B2GV06	Succinyl-CoA:3-ketoacid coenzyme A transferase 1, mitochondrial OS	OXCT1	0	9.478	4	1	3	1	NA	NA	NA	NA	NA	NA	NA	NA	NA	NA	NA	NA	NA	NA	NA	NA	NA	NA	NA	NA	NA	NA	NA	NA	NA	NA	NA	NA	NA	NA	NA	NA	146.3	16.5	11	15	18.3	11.2	16.4	13.5	103.8	11.6	9.7	17.6	11.4	11.3	14.1	18	TRUE	FALSE	FALSE	TRUE	FALSE	FALSE	TRUE	FALSE			1					1	1					1	1
P09495	Tropomyosin alpha-4 chain OS	TPM4	0	9.438	13	4	7	1	218.6	13.7	28.1	48	16.9	18.8	18.3	94	196.6	9.5	19.2	12.1	24.7	24.6	20	12.5	306.9	10.8	18.7	17.1	19	17.1	19.3	28	497.4	10.3	22.6	14.5	51.4	21.9	24.4	14.1	NA	NA	NA	NA	NA	NA	NA	NA	NA	NA	NA	NA	NA	NA	NA	NA	TRUE	TRUE	TRUE	FALSE	TRUE	TRUE	FALSE	FALSE	1	1		1	1	1	1			1	1	1	1
Q5BJZ4	Protein Surf6 OS	SURF6	0	9.394	7	2	4	2	NA	NA	NA	NA	NA	NA	NA	NA	NA	NA	NA	NA	NA	NA	NA	NA	NA	NA	NA	NA	NA	NA	NA	NA	NA	NA	NA	NA	NA	NA	NA	NA	238.3	27.2	31.8	32.3	41.1	35.4	28.9	32.2	402.9	28.4	35.1	36	25.6	36.4	25.4	39.3	TRUE	FALSE	FALSE	TRUE	FALSE	FALSE	TRUE	FALSE			1					1	1					1	1
Q62703	Reticulocalbin-2 OS	RCN2	0	9.336	11	2	2	2	NA	NA	NA	NA	NA	NA	NA	NA	NA	NA	NA	NA	NA	NA	NA	NA	31.8	5.9	5.9	8.3	10	12.2	16.9	11.5	122.8	5.6	9.2	9.9	10.6	13.5	11.2	5.8	420.1	20.2	21.5	15.7	26.1	19.6	NA	14.7	186.1	11.4	22.4	25.9	15.5	20.7	10.6	28.6	TRUE	FALSE	TRUE	TRUE	FALSE	TRUE	FALSE	FALSE		1	0.928571			1	1	0.857143	1			1	1	0.875	1
P18421	Proteasome subunit beta type-1 OS	PSMB1	0	9.284	18	3	5	3	NA	NA	NA	NA	NA	NA	NA	NA	NA	NA	NA	NA	NA	NA	NA	NA	39.9	NA	4.4	5.2	2.3	NA	4.3	2.9	96	NA	4.2	4	3.6	7.2	3.9	3.4	NA	NA	NA	NA	NA	NA	NA	NA	NA	NA	NA	NA	NA	NA	NA	NA	TRUE	FALSE	TRUE	FALSE	FALSE	FALSE	FALSE	FALSE		0.928571				0.857143	1					0.75	0.875
P62198	26S protease regulatory subunit 8 OS	PSMC5	0	9.194	9	3	3	3	NA	NA	NA	NA	NA	NA	NA	NA	NA	NA	NA	NA	NA	NA	NA	NA	91.6	NA	2.1	4.1	NA	2.8	NA	NA	116.7	2.1	1.7	NA	5	4.6	5	0.3	310.8	18.7	15.9	17.5	19.4	17.2	6.2	14.5	221.3	27.8	21.2	22.6	13.6	12.8	10.4	23.7	TRUE	FALSE	TRUE	TRUE	FALSE	FALSE	TRUE	FALSE		0.714286	1			0.571429	0.857143	1	1			0.5	0.875	1	1
B0BN93	26S proteasome non-ATPase regulatory subunit 13 OS	PSMD13	0	9.159	12	3	3	3	NA	NA	NA	NA	NA	NA	NA	NA	NA	NA	NA	NA	NA	NA	NA	NA	315.1	5.4	5.4	4.4	7.9	4.1	8.6	2.5	420.8	2.8	9.2	6.4	5.7	7.1	9.4	1.9	NA	NA	NA	NA	NA	NA	NA	NA	NA	NA	NA	NA	NA	NA	NA	NA	TRUE	FALSE	TRUE	FALSE	FALSE	TRUE	FALSE	FALSE		1				1	1					1	1
P28073	Proteasome subunit beta type-6 OS	PSMB6	0	9.107	8	2	3	2	63.3	5.9	4.3	9.7	7.1	7.8	9	6.1	76.5	3.5	6.3	5	5.2	11.4	5.2	1.3	824.9	25.7	41.5	36.1	31.5	16.4	30.6	19.1	1240.9	26	40.4	24.8	33.1	45.7	39.6	33.9	NA	NA	NA	NA	NA	NA	NA	NA	NA	NA	NA	NA	NA	NA	NA	NA	TRUE	TRUE	TRUE	FALSE	TRUE	TRUE	FALSE	FALSE	1	1		1	1	1	1			1	1	1	1
P17164	Tissue alpha-L-fucosidase OS	FUCA1	0	9.072	4	2	5	2	475.2	4	8.8	9.8	11.8	6.7	8.1	7.3	523.1	6.4	NA	NA	7.6	5.7	8.3	0.2	515	NA	7.9	16.9	6.4	8.4	6.3	4.7	711.1	NA	8.9	8.5	7.4	7.9	8.7	2	184.4	NA	NA	2.4	1.5	NA	NA	NA	92.8	NA	NA	NA	2.1	NA	NA	2.1	TRUE	TRUE	TRUE	TRUE	FALSE	FALSE	FALSE	FALSE	0.857143	1	0.428571	1	0.714286	1	1	0.428571	0.428571	1	0.75	0.875	0.875	0.375	0.375
G3V8B6	26S proteasome non-ATPase regulatory subunit 1 OS	PSMD1	0	8.886	4	3	3	3	NA	NA	NA	NA	NA	NA	NA	NA	NA	NA	NA	NA	NA	NA	NA	NA	NA	NA	NA	NA	NA	NA	NA	NA	NA	NA	NA	NA	NA	NA	NA	NA	276.1	28.1	14.5	17.6	22.6	14.8	10.3	12.1	132.1	16.4	17.9	21.7	14.4	17.3	11	29.8	TRUE	FALSE	FALSE	TRUE	FALSE	FALSE	TRUE	FALSE			1					1	1					1	1
Q66H80	Coatomer subunit delta OS	ARCN1	0	8.83	9	4	4	4	94.1	3.6	5.1	3.8	3.9	2.1	2	5.2	98	6.3	4.9	7.2	4.2	5.2	3.9	0.5	207	10.3	23.4	9.5	20.4	14.2	18.1	13.5	368.1	10.9	24.9	17.3	19.8	23.3	20.8	23.7	47.9	7.4	8.5	3.1	4.4	6.6	3.8	7.7	36.6	8	4.8	6.9	6.6	7.4	3.6	7.1	TRUE	TRUE	TRUE	TRUE	TRUE	TRUE	TRUE	TRUE	1	1	1	1	1	1	1	1	1	1	1	1	1	1	1
A0JPQ9	Chitinase domain-containing protein 1 OS	CHID1	0	8.812	5	2	5	2	90.5	15	13.4	10	13.4	16	11.5	17.7	94	8.5	20.2	12	9.8	15.7	9.2	12.7	NA	NA	NA	NA	NA	NA	NA	NA	NA	NA	NA	NA	NA	NA	NA	NA	821.3	36.2	34.3	33.4	56.2	34.4	25.6	32.8	429.4	27.4	28.3	36.9	39.4	36.2	28	40.8	TRUE	TRUE	FALSE	TRUE	TRUE	FALSE	TRUE	FALSE	1		1	1	1			1	1	1	1			1	1
Q9JLJ3	4-trimethylaminobutyraldehyde dehydrogenase OS	ALDH9A1	0	8.786	5	2	2	2	NA	NA	NA	NA	NA	NA	NA	NA	NA	NA	NA	NA	NA	NA	NA	NA	NA	NA	NA	NA	NA	NA	NA	NA	NA	NA	NA	NA	NA	NA	NA	NA	184.7	20	9.5	17	14.3	9.7	21.4	19.6	196.8	14.4	20.5	30.7	9.7	15.4	16.3	18	TRUE	FALSE	FALSE	TRUE	FALSE	FALSE	TRUE	FALSE			1					1	1					1	1
Q91Y81	Septin-2 OS	SEPT2	0	8.782	8	2	2	2	NA	NA	NA	NA	NA	NA	NA	NA	NA	NA	NA	NA	NA	NA	NA	NA	NA	NA	NA	NA	NA	NA	NA	NA	NA	NA	NA	NA	NA	NA	NA	NA	NA	NA	NA	NA	NA	NA	NA	NA	NA	NA	NA	NA	NA	NA	NA	NA	FALSE	FALSE	FALSE	FALSE	FALSE	FALSE	FALSE	FALSE
P07824	Arginase-1 OS	ARG1	0	8.77	9	3	6	3	NA	NA	NA	NA	NA	NA	NA	NA	NA	NA	NA	NA	NA	NA	NA	NA	17.8	7.1	9.3	16.7	9.4	3.7	9.1	10.4	35.7	9.3	9.6	8.5	8.2	6.1	16.3	12.2	624.1	366.4	185.1	263.6	301.2	184.7	315.6	307.1	799	436.9	345.7	459.1	263.4	271.5	189.1	467.7	TRUE	FALSE	TRUE	TRUE	FALSE	TRUE	TRUE	FALSE		1	1			1	1	1	1			1	1	1	1
Q7TP21	Cb1-727 OS	RPA1	0	8.765	8	4	4	4	NA	NA	NA	NA	NA	NA	NA	NA	NA	NA	NA	NA	NA	NA	NA	NA	57.7	3	6.1	4.9	1.9	4.2	4.6	3.3	81.1	NA	5.2	2.2	5.3	5.7	5	7.5	235.7	115.8	132.5	130.9	138.4	127.4	166.1	124.9	105.1	131.2	108.2	113.9	116.7	134.1	108.6	181.4	TRUE	FALSE	TRUE	TRUE	FALSE	FALSE	TRUE	FALSE		1	1			1	1	1	1			1	0.875	1	1
B2GUZ3	Mthfd1l protein OS	MTHFD1L	0	8.74	3	2	3	2	NA	NA	NA	NA	NA	NA	NA	NA	NA	NA	NA	NA	NA	NA	NA	NA	NA	NA	NA	NA	NA	NA	NA	NA	NA	NA	NA	NA	NA	NA	NA	NA	57.6	9	6.7	9.1	9.8	7.9	4.4	7.8	47.6	8.5	9	10.5	25.3	9.6	6.9	7	TRUE	FALSE	FALSE	TRUE	FALSE	FALSE	TRUE	FALSE			1					1	1					1	1
Q9ES21	Phosphatidylinositide phosphatase SAC1 OS	SACM1L	0	8.732	6	3	4	3	137.7	8.5	6.7	13.1	9.7	8.6	5.8	9.1	127.8	5.7	7.3	4	8.4	12.6	4.7	7.9	NA	NA	NA	NA	NA	NA	NA	NA	NA	NA	NA	NA	NA	NA	NA	NA	NA	NA	NA	NA	NA	NA	NA	NA	NA	NA	NA	NA	NA	NA	NA	NA	TRUE	TRUE	FALSE	FALSE	TRUE	FALSE	FALSE	FALSE	1			1	1					1	1
G3V7I0	Peroxiredoxin 3 OS	PRDX3	0	8.713	13	3	3	3	NA	NA	NA	NA	NA	NA	NA	NA	NA	NA	NA	NA	NA	NA	NA	NA	NA	NA	NA	NA	NA	NA	NA	NA	NA	NA	NA	NA	NA	NA	NA	NA	143.6	7.4	7	9.4	11.8	9.4	6.4	4.5	113.9	8	11.4	7.5	8.2	8.5	10.1	14.6	TRUE	FALSE	FALSE	TRUE	FALSE	FALSE	TRUE	FALSE			1					1	1					1	1
F1LNF0	Protein Myh14 OS	MYH14	0	8.696	2	3	4	1	NA	NA	NA	NA	NA	NA	NA	NA	NA	NA	NA	NA	NA	NA	NA	NA	NA	NA	NA	NA	NA	NA	NA	NA	NA	NA	NA	NA	NA	NA	NA	NA	849	38.2	28.2	35.7	43.6	34.6	2.6	35.8	378.3	39.2	40.4	61.5	32.5	31.3	22.1	50.8	TRUE	FALSE	FALSE	TRUE	FALSE	FALSE	TRUE	FALSE			1					1	1					1	1
Q6MG61	Chloride intracellular channel protein 1 OS	CLIC1	0	8.666	24	3	4	3	96.2	2.8	NA	10.5	3.7	4	4.3	5.2	117.7	3.1	4.6	NA	3.2	3.8	NA	1.7	NA	NA	NA	NA	NA	NA	NA	NA	NA	NA	NA	NA	NA	NA	NA	NA	105.8	67.1	68.7	64.3	79.5	57.2	78.9	76.2	60.3	51.3	61.9	50.9	67.8	71.6	60.9	76.2	TRUE	TRUE	FALSE	TRUE	FALSE	FALSE	TRUE	FALSE	0.785714		1	0.857143	0.714286			1	1	0.875	0.75			1	1
B0BN81	40S ribosomal protein S5 OS	RPS5	0	8.665	12	2	4	2	259.9	6.2	4.8	13.5	9.7	4.6	7.3	16.1	254.8	5.1	12.7	NA	5.7	8.8	6.1	2.7	206	3.7	9.1	7.6	9.9	6.1	6	3.2	283.8	2.9	7.7	10.4	3.1	9.5	7.1	6.2	125.2	1.9	NA	2.3	2.2	4.9	0.4	2.2	51.3	11.3	3.6	2.2	5.2	NA	1.2	6.1	TRUE	TRUE	TRUE	TRUE	FALSE	TRUE	FALSE	FALSE	0.928571	1	0.857143	1	0.857143	1	1	0.857143	0.857143	1	0.875	1	1	0.875	0.875
M0RBW0	Protein RGD1566121 OS	RGD1566121	0	8.653	7	1	4	1	NA	NA	NA	NA	NA	NA	NA	NA	NA	NA	NA	NA	NA	NA	NA	NA	NA	NA	NA	NA	NA	NA	NA	NA	NA	NA	NA	NA	NA	NA	NA	NA	26.2	13.4	9.1	12.3	14.6	8.9	7.7	8.7	18.7	16.8	14.7	15.3	11.1	12.5	10.7	22.4	TRUE	FALSE	FALSE	TRUE	FALSE	FALSE	TRUE	FALSE			1					1	1					1	1
Q924S5	Lon protease homolog, mitochondrial OS	LONP1	0	8.647	4	3	3	3	NA	NA	NA	NA	NA	NA	NA	NA	NA	NA	NA	NA	NA	NA	NA	NA	NA	NA	NA	NA	NA	NA	NA	NA	NA	NA	NA	NA	NA	NA	NA	NA	61.3	3.8	3.6	4.3	5.9	3.2	NA	6.7	40.6	4	7.6	3.1	5	2.8	3	5.6	TRUE	FALSE	FALSE	TRUE	FALSE	FALSE	FALSE	FALSE			0.928571					0.857143	1					0.875	1
G3V901	Protein Ext1 OS	EXT1	0	8.638	4	2	3	2	NA	NA	NA	NA	NA	NA	NA	NA	NA	NA	NA	NA	NA	NA	NA	NA	NA	NA	NA	NA	NA	NA	NA	NA	NA	NA	NA	NA	NA	NA	NA	NA	NA	NA	NA	NA	NA	NA	NA	NA	NA	NA	NA	NA	NA	NA	NA	NA	FALSE	FALSE	FALSE	FALSE	FALSE	FALSE	FALSE	FALSE
P28042	Single-stranded DNA-binding protein, mitochondrial OS	SSBP1	0	8.634	12	1	2	1	NA	NA	NA	NA	NA	NA	NA	NA	NA	NA	NA	NA	NA	NA	NA	NA	NA	NA	NA	NA	NA	NA	NA	NA	NA	NA	NA	NA	NA	NA	NA	NA	50.8	4.7	6.4	4.9	4.6	4.8	3.4	6.6	49.6	3.5	5.7	8.5	7.9	6.2	5.4	4.8	TRUE	FALSE	FALSE	TRUE	FALSE	FALSE	TRUE	FALSE			1					1	1					1	1
D4A4K4	Protein Vps13c OS	VPS13C	0	8.626	1	2	3	2	NA	NA	NA	NA	NA	NA	NA	NA	NA	NA	NA	NA	NA	NA	NA	NA	NA	NA	NA	NA	NA	NA	NA	NA	NA	NA	NA	NA	NA	NA	NA	NA	87.6	5.1	5.4	3.2	8	3.5	NA	6.8	56.7	1.9	5	6.2	7.1	8.2	5.8	10.9	TRUE	FALSE	FALSE	TRUE	FALSE	FALSE	FALSE	FALSE			0.928571					0.857143	1					0.875	1
G3V9Y1	Myosin, heavy polypeptide 10, non-muscle, isoform CRA_b OS	MYH10	0	8.608	2	3	7	1	NA	NA	NA	NA	NA	NA	NA	NA	NA	NA	NA	NA	NA	NA	NA	NA	NA	NA	NA	NA	NA	NA	NA	NA	NA	NA	NA	NA	NA	NA	NA	NA	NA	NA	NA	NA	NA	NA	NA	NA	NA	NA	NA	NA	NA	NA	NA	NA	FALSE	FALSE	FALSE	FALSE	FALSE	FALSE	FALSE	FALSE
F1M280	Protein Tll2 OS	TLL2	0	8.551	3	4	5	1	NA	NA	NA	NA	NA	NA	NA	NA	NA	NA	NA	NA	NA	NA	NA	NA	NA	NA	NA	NA	NA	NA	NA	NA	NA	NA	NA	NA	NA	NA	NA	NA	241.3	10.7	6.4	11.5	12	7.9	22.7	13.2	114.6	8.3	11.3	15.9	11.6	10	6.9	10.8	TRUE	FALSE	FALSE	TRUE	FALSE	FALSE	TRUE	FALSE			1					1	1					1	1
P04762	Catalase OS	CAT	0	8.471	6	2	5	2	NA	NA	NA	NA	NA	NA	NA	NA	NA	NA	NA	NA	NA	NA	NA	NA	NA	NA	NA	NA	NA	NA	NA	NA	NA	NA	NA	NA	NA	NA	NA	NA	97.7	35.6	19.6	31.6	36.2	23.6	38.1	39.7	103.5	28.9	32.5	51.4	32.7	31.8	26.1	58.3	TRUE	FALSE	FALSE	TRUE	FALSE	FALSE	TRUE	FALSE			1					1	1					1	1
Q4KMA8	Endoplasmic reticulum aminopeptidase 1 OS	ERAP1	0	8.438	4	3	4	3	NA	NA	NA	NA	NA	NA	NA	NA	NA	NA	NA	NA	NA	NA	NA	NA	92.4	167.6	147.2	117.4	126.5	109.9	131.7	148.6	334.4	86.2	193.5	134.9	190.8	187.1	145.5	183.6	313	16	5.2	13	17.7	11.3	NA	18.5	112.2	6.1	9.1	10.5	7.4	9.9	14.6	10.2	TRUE	FALSE	TRUE	TRUE	FALSE	TRUE	FALSE	FALSE		1	0.928571			1	1	0.857143	1			1	1	0.875	1
Q9R1Z0	Voltage-dependent anion-selective channel protein 3 OS	VDAC3	0	8.361	14	3	3	3	NA	NA	NA	NA	NA	NA	NA	NA	NA	NA	NA	NA	NA	NA	NA	NA	NA	NA	NA	NA	NA	NA	NA	NA	NA	NA	NA	NA	NA	NA	NA	NA	80.9	16.4	11.2	16.9	21	14.5	15.7	16.8	60.8	14.3	23	14.2	12.4	17.3	17.6	24.5	TRUE	FALSE	FALSE	TRUE	FALSE	FALSE	TRUE	FALSE			1					1	1					1	1
Q9JJ31	Cullin-5 OS	CUL5	0	8.349	4	3	4	3	NA	NA	NA	NA	NA	NA	NA	NA	NA	NA	NA	NA	NA	NA	NA	NA	NA	NA	NA	NA	NA	NA	NA	NA	NA	NA	NA	NA	NA	NA	NA	NA	724.2	21	21.2	18.4	22.7	18.4	4.6	14.2	398.9	17.4	16.8	29.4	20	16.9	13.2	34.5	TRUE	FALSE	FALSE	TRUE	FALSE	FALSE	TRUE	FALSE			1					1	1					1	1
D4ABY2	Coatomer subunit gamma-2 OS	COPG2	0	8.321	5	2	2	2	NA	NA	NA	NA	NA	NA	NA	NA	NA	NA	NA	NA	NA	NA	NA	NA	NA	NA	NA	NA	NA	NA	NA	NA	NA	NA	NA	NA	NA	NA	NA	NA	NA	NA	NA	NA	NA	NA	NA	NA	NA	NA	NA	NA	NA	NA	NA	NA	FALSE	FALSE	FALSE	FALSE	FALSE	FALSE	FALSE	FALSE
Q6B345	Protein S100-A11 OS	S100A11	0	8.309	23	2	5	2	NA	NA	NA	NA	NA	NA	NA	NA	NA	NA	NA	NA	NA	NA	NA	NA	NA	NA	NA	NA	NA	NA	NA	NA	NA	NA	NA	NA	NA	NA	NA	NA	NA	NA	NA	NA	NA	NA	NA	NA	NA	NA	NA	NA	NA	NA	NA	NA	FALSE	FALSE	FALSE	FALSE	FALSE	FALSE	FALSE	FALSE
P62718	60S ribosomal protein L18a OS	RPL18A	0	8.298	13	2	7	2	244.8	46.7	29	22.2	26.8	39.9	20.3	26.6	279.6	23.6	19.3	15.6	18.4	50.3	18.2	23.4	157.7	5.5	7.8	10.9	7	6.1	3	7	224.4	6	9.4	4.9	9.3	11.5	10.2	7.2	282.4	13.2	5	7.5	10.6	5	NA	6.6	113.5	5	9.2	14.9	4.1	3	9.2	10	TRUE	TRUE	TRUE	TRUE	TRUE	TRUE	FALSE	FALSE	1	1	0.928571	1	1	1	1	0.857143	1	1	1	1	1	0.875	1
D4A7R0	Signal recognition particle subunit SRP72 OS	LOC100910272	0	8.27	6	3	3	3	NA	NA	NA	NA	NA	NA	NA	NA	NA	NA	NA	NA	NA	NA	NA	NA	NA	NA	NA	NA	NA	NA	NA	NA	NA	NA	NA	NA	NA	NA	NA	NA	329.5	36.4	35.9	37.3	40.4	36.8	37.2	32.9	215.5	34.8	29.6	37.6	31.2	34.9	27.5	40.8	TRUE	FALSE	FALSE	TRUE	FALSE	FALSE	TRUE	FALSE			1					1	1					1	1
Q6AXS4	Renin receptor OS	ATP6AP2	0	8.261	11	3	3	3	NA	NA	NA	NA	NA	NA	NA	NA	NA	NA	NA	NA	NA	NA	NA	NA	NA	NA	NA	NA	NA	NA	NA	NA	NA	NA	NA	NA	NA	NA	NA	NA	101.1	23.4	18.1	28.2	18.5	22.9	26.5	11.7	67.5	21.8	18.9	23.5	17.6	17.2	17.1	27	TRUE	FALSE	FALSE	TRUE	FALSE	FALSE	TRUE	FALSE			1					1	1					1	1
Q5XI32	F-actin-capping protein subunit beta OS	CAPZB	0	8.198	11	3	4	3	NA	NA	NA	NA	NA	NA	NA	NA	NA	NA	NA	NA	NA	NA	NA	NA	NA	NA	NA	NA	NA	NA	NA	NA	NA	NA	NA	NA	NA	NA	NA	NA	421.2	47.4	42.9	58.8	57.5	48.4	52.4	54.3	233.8	58.5	50.2	68.3	50.7	50	48.3	66.1	TRUE	FALSE	FALSE	TRUE	FALSE	FALSE	TRUE	FALSE			1					1	1					1	1
B5DEI0	Pcyox1l protein OS	PCYOX1L	0	8.139	5	2	2	2	NA	NA	NA	NA	NA	NA	NA	NA	NA	NA	NA	NA	NA	NA	NA	NA	NA	NA	NA	NA	NA	NA	NA	NA	NA	NA	NA	NA	NA	NA	NA	NA	NA	NA	NA	NA	NA	NA	NA	NA	NA	NA	NA	NA	NA	NA	NA	NA	FALSE	FALSE	FALSE	FALSE	FALSE	FALSE	FALSE	FALSE
Q6GMN6	Carnitine O-octanoyltransferase OS	CROT	0	8.138	5	2	4	2	NA	NA	NA	NA	NA	NA	NA	NA	NA	NA	NA	NA	NA	NA	NA	NA	NA	NA	NA	NA	NA	NA	NA	NA	NA	NA	NA	NA	NA	NA	NA	NA	279.6	9.7	6.4	10.6	9.9	9.4	12.5	6.4	196.6	6.7	10.3	10.1	10.8	14.4	6.3	15.9	TRUE	FALSE	FALSE	TRUE	FALSE	FALSE	TRUE	FALSE			1					1	1					1	1
Q9QX81	Protein Hnrnpab OS	HNRNPAB	0	8.137	8	2	3	2	NA	NA	NA	NA	NA	NA	NA	NA	NA	NA	NA	NA	NA	NA	NA	NA	NA	NA	NA	NA	NA	NA	NA	NA	NA	NA	NA	NA	NA	NA	NA	NA	111.8	20.7	18.8	20.4	29.4	20	25.3	21.6	63.6	18.8	19.2	20.4	21.8	18.7	20.6	22.4	TRUE	FALSE	FALSE	TRUE	FALSE	FALSE	TRUE	FALSE			1					1	1					1	1
P45352	Thymidylate synthase OS	TYMS	0	8.133	8	2	2	2	NA	NA	NA	NA	NA	NA	NA	NA	NA	NA	NA	NA	NA	NA	NA	NA	NA	NA	NA	NA	NA	NA	NA	NA	NA	NA	NA	NA	NA	NA	NA	NA	371.5	40.3	24.9	33.3	43.2	29.3	23	24	341.9	25.5	39.3	37.5	27.4	36.4	17.4	54.9	TRUE	FALSE	FALSE	TRUE	FALSE	FALSE	TRUE	FALSE			1					1	1					1	1
Q8VHF5	Citrate synthase, mitochondrial OS	CS	0	8.125	5	2	2	2	NA	NA	NA	NA	NA	NA	NA	NA	NA	NA	NA	NA	NA	NA	NA	NA	NA	NA	NA	NA	NA	NA	NA	NA	NA	NA	NA	NA	NA	NA	NA	NA	662.2	22.3	13.8	45.3	40.1	20.1	NA	24.7	496.7	11.7	24.6	21.2	14.1	23.1	17.8	26.6	TRUE	FALSE	FALSE	TRUE	FALSE	FALSE	FALSE	FALSE			0.928571					0.857143	1					0.875	1
Q9EQR2	Alkyldihydroxyacetonephosphate synthase, peroxisomal OS	AGPS	0	8.091	5	2	2	2	NA	NA	NA	NA	NA	NA	NA	NA	NA	NA	NA	NA	NA	NA	NA	NA	NA	NA	NA	NA	NA	NA	NA	NA	NA	NA	NA	NA	NA	NA	NA	NA	96.4	58.6	42.3	48.3	50.1	44.2	60.3	45.7	147.7	53.2	44.4	58.5	60.2	60.4	42.3	110.9	TRUE	FALSE	FALSE	TRUE	FALSE	FALSE	TRUE	FALSE			1					1	1					1	1
P20070	NADH-cytochrome b5 reductase 3 OS	CYB5R3	0	8.059	9	3	4	3	NA	NA	NA	NA	NA	NA	NA	NA	NA	NA	NA	NA	NA	NA	NA	NA	142.2	NA	6.3	6.3	6.3	3.1	7.9	2.3	272.6	NA	9.6	9	10.7	14.8	7.8	NA	686.1	25.4	12.7	26.2	24	19.9	21.3	25.1	462.2	12.9	21.5	24.5	25.3	20.3	8.7	27.7	TRUE	FALSE	TRUE	TRUE	FALSE	FALSE	TRUE	FALSE		0.928571	1			1	0.857143	1	1			0.875	0.75	1	1
F1LR13	Atlastin-3 OS	ATL3	0	8.047	5	2	3	2	NA	NA	NA	NA	NA	NA	NA	NA	NA	NA	NA	NA	NA	NA	NA	NA	NA	NA	NA	NA	NA	NA	NA	NA	NA	NA	NA	NA	NA	NA	NA	NA	NA	NA	NA	NA	NA	NA	NA	NA	NA	NA	NA	NA	NA	NA	NA	NA	FALSE	FALSE	FALSE	FALSE	FALSE	FALSE	FALSE	FALSE
F1LT35	Protein Rpl23a-ps1 (Fragment) OS	RGD1564606	0	8.047	17	2	3	2	NA	NA	NA	NA	NA	NA	NA	NA	NA	NA	NA	NA	NA	NA	NA	NA	NA	NA	NA	NA	NA	NA	NA	NA	NA	NA	NA	NA	NA	NA	NA	NA	140.5	13.3	10.6	8.9	12	10.6	17.2	10.3	85.1	14.1	11.2	17	12.3	9.3	8.6	16.1	TRUE	FALSE	FALSE	TRUE	FALSE	FALSE	TRUE	FALSE			1					1	1					1	1
B5DEH2	Erlin-2 OS	ERLIN2	0	7.995	8	2	2	2	NA	NA	NA	NA	NA	NA	NA	NA	NA	NA	NA	NA	NA	NA	NA	NA	NA	NA	NA	NA	NA	NA	NA	NA	NA	NA	NA	NA	NA	NA	NA	NA	NA	NA	NA	NA	NA	NA	NA	NA	NA	NA	NA	NA	NA	NA	NA	NA	FALSE	FALSE	FALSE	FALSE	FALSE	FALSE	FALSE	FALSE
Q63413	Spliceosome RNA helicase Ddx39b OS	DDX39B	0	7.801	4	3	3	3	NA	NA	NA	NA	NA	NA	NA	NA	NA	NA	NA	NA	NA	NA	NA	NA	NA	NA	NA	NA	NA	NA	NA	NA	NA	NA	NA	NA	NA	NA	NA	NA	1781.9	51.4	28.6	51	61.6	48.5	NA	51.1	1164.9	51.8	52.2	62.1	51.8	53.3	50.5	46.8	TRUE	FALSE	FALSE	TRUE	FALSE	FALSE	FALSE	FALSE			0.928571					0.857143	1					0.875	1
G3V8G5	Golgi apparatus protein 1 OS	GLG1	0	7.782	2	2	2	2	NA	NA	NA	NA	NA	NA	NA	NA	NA	NA	NA	NA	NA	NA	NA	NA	NA	NA	NA	NA	NA	NA	NA	NA	NA	NA	NA	NA	NA	NA	NA	NA	135.3	12.1	8.5	12.2	12.7	12.7	9.7	9.3	134.2	10.5	11.9	11.2	8.5	7.9	11.7	14.6	TRUE	FALSE	FALSE	TRUE	FALSE	FALSE	TRUE	FALSE			1					1	1					1	1
D3ZFP4	Protein Mcm3 OS	MCM3	0	7.755	3	2	2	2	NA	NA	NA	NA	NA	NA	NA	NA	NA	NA	NA	NA	NA	NA	NA	NA	NA	NA	NA	NA	NA	NA	NA	NA	NA	NA	NA	NA	NA	NA	NA	NA	116.4	10.5	6.2	10.1	6.7	8.8	5.4	6.1	70.8	6.2	6.4	10	8.7	6.1	1.6	5.4	TRUE	FALSE	FALSE	TRUE	FALSE	FALSE	TRUE	FALSE			1					1	1					1	1
B4F7C9	Protein Stt3a OS	STT3A	0	7.73	4	2	2	2	264.4	67.6	63.9	63.9	80.2	82.9	89.3	79.1	251.6	35.2	89.5	65.7	48.5	60.4	41.5	35.6	NA	NA	NA	NA	NA	NA	NA	NA	NA	NA	NA	NA	NA	NA	NA	NA	NA	NA	NA	NA	NA	NA	NA	NA	NA	NA	NA	NA	NA	NA	NA	NA	TRUE	TRUE	FALSE	FALSE	TRUE	FALSE	FALSE	FALSE	1			1	1					1	1
O55159	Epithelial cell adhesion molecule OS	EPCAM	0	7.695	7	1	3	1	NA	NA	NA	NA	NA	NA	NA	NA	NA	NA	NA	NA	NA	NA	NA	NA	NA	NA	NA	NA	NA	NA	NA	NA	NA	NA	NA	NA	NA	NA	NA	NA	146.5	4.1	1.8	16.4	13.1	7.3	6.8	3	294.5	NA	2.2	6.7	7.3	5.9	5.1	7.1	TRUE	FALSE	FALSE	TRUE	FALSE	FALSE	FALSE	FALSE			1					1	1					1	0.875
Q6AYE5	Out at first protein homolog OS	OAF	0	7.664	6	2	4	2	824.4	19.3	38.6	21.4	50.7	14.7	21.9	24.7	921.2	25.6	NA	NA	26.7	20.8	30.6	9.1	180.1	6	2.1	6.1	2.9	5.8	8.5	1.1	231.5	6.3	3.8	5.7	4.8	8.5	NA	NA	1886.5	50	34.8	37.9	46.3	30.9	NA	37.2	1056	47.9	45.2	68.3	39.4	41.7	25.7	53.6	TRUE	TRUE	TRUE	TRUE	FALSE	FALSE	FALSE	FALSE	0.857143	0.857143	0.928571	1	0.714286	1	0.714286	0.857143	1	1	0.75	1	0.75	0.875	1
P40329	Arginine--tRNA ligase, cytoplasmic OS	RARS	0	7.62	4	3	3	3	NA	NA	NA	NA	NA	NA	NA	NA	NA	NA	NA	NA	NA	NA	NA	NA	157.2	2.6	8.3	9.5	5.9	5.9	11	8.4	273	6	12.9	7.2	7.7	11.9	9.1	7.4	NA	NA	NA	NA	NA	NA	NA	NA	NA	NA	NA	NA	NA	NA	NA	NA	TRUE	FALSE	TRUE	FALSE	FALSE	TRUE	FALSE	FALSE		1				1	1					1	1
G3V9N9	Mannosidase 1, alpha (Predicted), isoform CRA_a OS	MAN1A1	0	7.609	5	3	5	3	NA	NA	NA	NA	NA	NA	NA	NA	NA	NA	NA	NA	NA	NA	NA	NA	1729.2	45	61.8	70	48.3	38.4	58.9	37.3	2213.2	39.1	69.8	53.3	50.4	78.6	59.7	19.4	410	10	9.5	9.6	14.3	8.2	NA	9.1	254.5	11.5	12.8	15.6	12	11.2	11.5	13.3	TRUE	FALSE	TRUE	TRUE	FALSE	TRUE	FALSE	FALSE		1	0.928571			1	1	0.857143	1			1	1	0.875	1
P27605	Hypoxanthine-guanine phosphoribosyltransferase OS	HPRT1	0	7.591	12	2	5	2	NA	NA	NA	NA	NA	NA	NA	NA	NA	NA	NA	NA	NA	NA	NA	NA	NA	NA	NA	NA	NA	NA	NA	NA	NA	NA	NA	NA	NA	NA	NA	NA	290.9	19.4	13.6	16.6	19.1	17.6	6.6	14	159.1	17.4	22.3	24.2	12.8	18.6	21.8	31.6	TRUE	FALSE	FALSE	TRUE	FALSE	FALSE	TRUE	FALSE			1					1	1					1	1
Q05982	Nucleoside diphosphate kinase A OS	NME1	0	7.539	21	3	3	1	NA	NA	NA	NA	NA	NA	NA	NA	NA	NA	NA	NA	NA	NA	NA	NA	NA	NA	NA	NA	NA	NA	NA	NA	NA	NA	NA	NA	NA	NA	NA	NA	NA	NA	NA	NA	NA	NA	NA	NA	NA	NA	NA	NA	NA	NA	NA	NA	FALSE	FALSE	FALSE	FALSE	FALSE	FALSE	FALSE	FALSE
P62890	60S ribosomal protein L30 OS	RPL30	0	7.524	27	3	4	3	78.6	20.3	18.8	16.8	15.8	22.9	19.1	20.9	82.7	10.8	17.4	12	13.8	21.1	9.1	12.7	809.7	18.7	19.9	22.7	36.3	23.7	26.9	26.5	1111.4	24.6	42.6	25.3	29.7	41.4	27.2	NA	223.1	35.9	28.2	38.6	39.1	35.1	39	32.5	113.1	20.3	28.5	40.7	33.7	35.6	22.6	40.8	TRUE	TRUE	TRUE	TRUE	TRUE	FALSE	TRUE	FALSE	1	0.928571	1	1	1	1	0.857143	1	1	1	1	1	0.875	1	1
G3V8V3	Phosphorylase OS	PYGM	0	7.512	4	3	6	1	NA	NA	NA	NA	NA	NA	NA	NA	NA	NA	NA	NA	NA	NA	NA	NA	NA	NA	NA	NA	NA	NA	NA	NA	NA	NA	NA	NA	NA	NA	NA	NA	NA	NA	NA	NA	NA	NA	NA	NA	NA	NA	NA	NA	NA	NA	NA	NA	FALSE	FALSE	FALSE	FALSE	FALSE	FALSE	FALSE	FALSE
G3V998	Lanosterol synthase OS	LSS	0	7.47	4	2	2	2	NA	NA	NA	NA	NA	NA	NA	NA	NA	NA	NA	NA	NA	NA	NA	NA	NA	NA	NA	NA	NA	NA	NA	NA	NA	NA	NA	NA	NA	NA	NA	NA	NA	NA	NA	NA	NA	NA	NA	NA	NA	NA	NA	NA	NA	NA	NA	NA	FALSE	FALSE	FALSE	FALSE	FALSE	FALSE	FALSE	FALSE
D4A5K6	Protein Zmpste24 OS	ZMPSTE24	0	7.414	5	2	2	2	NA	NA	NA	NA	NA	NA	NA	NA	NA	NA	NA	NA	NA	NA	NA	NA	NA	NA	NA	NA	NA	NA	NA	NA	NA	NA	NA	NA	NA	NA	NA	NA	190.7	13.3	5	10.7	17.8	11.5	NA	8.8	160.7	5.5	11.6	17.8	10.2	10.9	4	11.2	TRUE	FALSE	FALSE	TRUE	FALSE	FALSE	FALSE	FALSE			0.928571					0.857143	1					0.875	1
P23606	Protein-glutamine gamma-glutamyltransferase K OS	TGM1	0	7.334	4	2	2	2	81	49.2	36.5	73.6	56	32.2	29.1	93	70.4	31	40.9	35.2	45.8	51.1	45.4	58	NA	NA	NA	NA	NA	NA	NA	NA	NA	NA	NA	NA	NA	NA	NA	NA	NA	NA	NA	NA	NA	NA	NA	NA	NA	NA	NA	NA	NA	NA	NA	NA	TRUE	TRUE	FALSE	FALSE	TRUE	FALSE	FALSE	FALSE	1			1	1					1	1
Q6AYI1	DEAD (Asp-Glu-Ala-Asp) box polypeptide 5 OS	DDX5	0	7.326	7	4	4	3	NA	NA	NA	NA	NA	NA	NA	NA	NA	NA	NA	NA	NA	NA	NA	NA	NA	NA	NA	NA	NA	NA	NA	NA	NA	NA	NA	NA	NA	NA	NA	NA	894.1	61.3	28.7	47.7	75	54	72.5	66.5	674.1	63.3	73.8	149.1	47.9	49.2	19.7	77.3	TRUE	FALSE	FALSE	TRUE	FALSE	FALSE	TRUE	FALSE			1					1	1					1	1
P50398	Rab GDP dissociation inhibitor alpha OS	GDI1	0	7.317	8	3	4	1	NA	NA	NA	NA	NA	NA	NA	NA	NA	NA	NA	NA	NA	NA	NA	NA	NA	NA	NA	NA	NA	NA	NA	NA	NA	NA	NA	NA	NA	NA	NA	NA	NA	NA	NA	NA	NA	NA	NA	NA	NA	NA	NA	NA	NA	NA	NA	NA	FALSE	FALSE	FALSE	FALSE	FALSE	FALSE	FALSE	FALSE
D4A8D5	Filamin, beta (Predicted) OS	FLNB	0	7.302	1	2	2	1	NA	NA	NA	NA	NA	NA	NA	NA	NA	NA	NA	NA	NA	NA	NA	NA	NA	NA	NA	NA	NA	NA	NA	NA	NA	NA	NA	NA	NA	NA	NA	NA	NA	NA	NA	NA	NA	NA	NA	NA	NA	NA	NA	NA	NA	NA	NA	NA	FALSE	FALSE	FALSE	FALSE	FALSE	FALSE	FALSE	FALSE
P12711	Alcohol dehydrogenase class-3 OS	ADH5	0	7.286	9	4	8	4	1224.9	12.4	16.7	28.7	16.9	15.9	17.9	16.9	1424.9	9.9	13.4	1.7	23	14.8	11.9	3.1	2130.6	40.5	39.7	30.6	39.2	48.2	54.4	1.5	2312.6	25.6	65.6	75.2	41.3	59.2	37.7	11.8	NA	NA	NA	NA	NA	NA	NA	NA	NA	NA	NA	NA	NA	NA	NA	NA	TRUE	TRUE	TRUE	FALSE	TRUE	TRUE	FALSE	FALSE	1	1		1	1	1	1			1	1	1	1
P35213	14-3-3 protein beta/alpha OS	YWHAB	0	7.258	17	4	6	1	NA	NA	NA	NA	NA	NA	NA	NA	NA	NA	NA	NA	NA	NA	NA	NA	NA	NA	NA	NA	NA	NA	NA	NA	NA	NA	NA	NA	NA	NA	NA	NA	NA	NA	NA	NA	NA	NA	NA	NA	NA	NA	NA	NA	NA	NA	NA	NA	FALSE	FALSE	FALSE	FALSE	FALSE	FALSE	FALSE	FALSE
C0JPT7	Filamin alpha OS	FLNA	0	7.244	1	2	3	1	254.1	34.6	15.7	31	15	11.6	14.4	32.7	250.8	14.4	27.2	13.8	12.6	23.2	13.4	14.3	229.9	6.4	6.4	7.8	3.6	4.4	4.7	0.8	270.3	2.9	9.1	4.9	5.9	9.3	9	NA	124	14.1	12.2	14.6	12	7.4	18.7	12.2	83.8	10.7	11.7	17.4	10.1	14.1	7.6	18.8	TRUE	TRUE	TRUE	TRUE	TRUE	FALSE	TRUE	FALSE	1	0.928571	1	1	1	1	0.857143	1	1	1	1	1	0.875	1	1
D3ZHJ3	Protein Sema3b OS	SEMA3B	0	7.24	3	2	2	2	NA	NA	NA	NA	NA	NA	NA	NA	NA	NA	NA	NA	NA	NA	NA	NA	NA	NA	NA	NA	NA	NA	NA	NA	NA	NA	NA	NA	NA	NA	NA	NA	230.9	11.9	11.5	17.4	18.9	18.9	5	9.6	121.2	12.2	16.5	55.9	16.2	19.5	16	22.5	TRUE	FALSE	FALSE	TRUE	FALSE	FALSE	TRUE	FALSE			1					1	1					1	1
D3Z8E2	Protein Sema3e OS	SEMA3E	0	7.226	3	2	3	2	910	2.5	8	9.8	7.8	3.9	11.6	4.4	990.9	4.6	NA	NA	8.6	5.9	9.9	NA	NA	NA	NA	NA	NA	NA	NA	NA	NA	NA	NA	NA	NA	NA	NA	NA	NA	NA	NA	NA	NA	NA	NA	NA	NA	NA	NA	NA	NA	NA	NA	NA	TRUE	TRUE	FALSE	FALSE	FALSE	FALSE	FALSE	FALSE	0.785714			1	0.571429					1	0.625
Q63570	26S protease regulatory subunit 6B OS	PSMC4	0	7.204	6	2	4	2	72.2	8.6	4.8	5.5	4.1	1.6	3.1	7.3	80.8	NA	5.5	0.1	4.5	4.3	2.9	7.9	NA	NA	NA	NA	NA	NA	NA	NA	NA	NA	NA	NA	NA	NA	NA	NA	106.8	5.1	4.1	5.1	2.9	5.4	0.3	4.4	61.4	7.2	3.6	6.2	2.7	3.7	4.7	4.7	TRUE	TRUE	FALSE	TRUE	FALSE	FALSE	TRUE	FALSE	1		1	1	1			1	1	1	0.875			1	1
Q5RKI0	WD repeat-containing protein 1 OS	WDR1	0	7.159	5	4	7	4	317	3.1	7.6	10.4	7.1	4.2	7.1	2.8	329.4	3.4	8.2	NA	5.8	8.9	6.7	NA	224.6	7.3	7.6	7.5	7.1	6.1	8.2	6.1	304.9	4.1	9.1	5.1	8.3	11.2	10.6	10.1	379.9	11.3	7.1	10.5	10.6	7.5	NA	9.3	198.6	8.7	9.5	10.6	11.1	10.9	10.4	7.7	TRUE	TRUE	TRUE	TRUE	FALSE	TRUE	FALSE	FALSE	0.857143	1	0.928571	1	0.714286	1	1	0.857143	1	1	0.75	1	1	0.875	1
D3ZBN3	Protein Epha2 OS	EPHA2	0	7.145	3	3	3	3	NA	NA	NA	NA	NA	NA	NA	NA	NA	NA	NA	NA	NA	NA	NA	NA	NA	NA	NA	NA	NA	NA	NA	NA	NA	NA	NA	NA	NA	NA	NA	NA	311	47.6	24.3	37.6	39.2	34.6	33.1	41.6	244.3	24.8	34.2	39.3	33.7	33.9	24.4	42.8	TRUE	FALSE	FALSE	TRUE	FALSE	FALSE	TRUE	FALSE			1					1	1					1	1
P24049	60S ribosomal protein L17 OS	RPL17	0	7.143	14	3	4	3	455.6	20.2	16	30	18.8	22.5	15.8	39	644.2	12.2	21.7	1.7	16	19.6	19.7	6.8	205.8	7.6	15.7	18.1	10.2	10	22.3	12.3	387.9	9.1	14.1	12.1	17.1	25.3	22.7	5.2	NA	NA	NA	NA	NA	NA	NA	NA	NA	NA	NA	NA	NA	NA	NA	NA	TRUE	TRUE	TRUE	FALSE	TRUE	TRUE	FALSE	FALSE	1	1		1	1	1	1			1	1	1	1
P00689	Pancreatic alpha-amylase OS	AMY2	0	7.124	2	1	2	1	NA	NA	NA	NA	NA	NA	NA	NA	NA	NA	NA	NA	NA	NA	NA	NA	NA	NA	NA	NA	NA	NA	NA	NA	NA	NA	NA	NA	NA	NA	NA	NA	168.3	16.9	8.9	19.6	20	13.5	10.1	12.2	71.7	14.8	29.2	20.8	15.4	24.6	15.5	19.7	TRUE	FALSE	FALSE	TRUE	FALSE	FALSE	TRUE	FALSE			1					1	1					1	1
B1WC49	Api5 protein OS	API5	0	7.115	6	2	2	2	NA	NA	NA	NA	NA	NA	NA	NA	NA	NA	NA	NA	NA	NA	NA	NA	NA	NA	NA	NA	NA	NA	NA	NA	NA	NA	NA	NA	NA	NA	NA	NA	315.1	25.5	55.1	21.5	26.6	16.4	17.9	21.5	190.9	22.9	16.3	27.1	27.1	26.3	11.4	25.2	TRUE	FALSE	FALSE	TRUE	FALSE	FALSE	TRUE	FALSE			1					1	1					1	1
G3V8U9	Proteasome subunit beta type OS	PSMB4	0	7.112	11	2	3	2	344	2.5	3.3	9.9	4.7	3.5	3	8	346.6	4	NA	NA	5.4	4.7	3.8	NA	NA	NA	NA	NA	NA	NA	NA	NA	NA	NA	NA	NA	NA	NA	NA	NA	158.5	15.9	7.2	16.6	14.3	10	8.1	8.9	140.4	10.1	12.3	10.2	4.5	8.7	0.7	31.5	TRUE	TRUE	FALSE	TRUE	FALSE	FALSE	TRUE	FALSE	0.785714		1	1	0.571429			1	1	1	0.625			1	1
P62755	40S ribosomal protein S6 OS	RPS6	0	7.112	9	2	4	2	NA	NA	NA	NA	NA	NA	NA	NA	NA	NA	NA	NA	NA	NA	NA	NA	1505.5	40.1	67	59.7	55.6	42.3	56.2	25.1	2131	17.6	78.2	49.7	61.6	100.8	73	21.7	367.1	14.3	11.6	14	16.9	17.1	14.2	12.4	233.1	15	14	15.3	15.6	15.1	12.6	20.6	TRUE	FALSE	TRUE	TRUE	FALSE	TRUE	TRUE	FALSE		1	1			1	1	1	1			1	1	1	1
P21213	Histidine ammonia-lyase OS	HAL	0	7.017	6	4	5	4	NA	NA	NA	NA	NA	NA	NA	NA	NA	NA	NA	NA	NA	NA	NA	NA	NA	NA	NA	NA	NA	NA	NA	NA	NA	NA	NA	NA	NA	NA	NA	NA	167.3	102.2	69.4	69.5	85	62.6	86.2	87.5	219.6	107.7	97.5	108.1	104.8	85.1	58.1	191.7	TRUE	FALSE	FALSE	TRUE	FALSE	FALSE	TRUE	FALSE			1					1	1					1	1
P52873	Pyruvate carboxylase, mitochondrial OS	PC	0	6.945	3	2	2	2	NA	NA	NA	NA	NA	NA	NA	NA	NA	NA	NA	NA	NA	NA	NA	NA	NA	NA	NA	NA	NA	NA	NA	NA	NA	NA	NA	NA	NA	NA	NA	NA	89	14.8	9.4	14.6	14	7.2	13.3	12.4	65.2	11.3	10.5	9.6	10.6	13	8.5	16.2	TRUE	FALSE	FALSE	TRUE	FALSE	FALSE	TRUE	FALSE			1					1	1					1	1
B5DEY8	Protein Snx6 OS	SNX6	0	6.936	5	2	2	2	NA	NA	NA	NA	NA	NA	NA	NA	NA	NA	NA	NA	NA	NA	NA	NA	NA	NA	NA	NA	NA	NA	NA	NA	NA	NA	NA	NA	NA	NA	NA	NA	186.2	24.5	18	18.1	19.6	12.5	16.2	21.5	97.7	18.7	22.4	28.1	22.3	21.9	11.8	27.3	TRUE	FALSE	FALSE	TRUE	FALSE	FALSE	TRUE	FALSE			1					1	1					1	1
M0RCH0	Eukaryotic translation initiation factor 3 subunit I (Fragment) OS	EIF3I	0	6.891	7	2	2	2	NA	NA	NA	NA	NA	NA	NA	NA	NA	NA	NA	NA	NA	NA	NA	NA	279.1	3.7	5.7	5.6	5.6	4.7	6.4	5.3	426.5	NA	12	4.9	8.9	10.3	5.7	3	NA	NA	NA	NA	NA	NA	NA	NA	NA	NA	NA	NA	NA	NA	NA	NA	TRUE	FALSE	TRUE	FALSE	FALSE	FALSE	FALSE	FALSE		1				1	1					1	0.875
D4A9D6	DEAH (Asp-Glu-Ala-His) box polypeptide 9 (Predicted) OS	DHX9	0	6.838	2	2	2	2	NA	NA	NA	NA	NA	NA	NA	NA	NA	NA	NA	NA	NA	NA	NA	NA	NA	NA	NA	NA	NA	NA	NA	NA	NA	NA	NA	NA	NA	NA	NA	NA	135.6	6.6	9.4	7.9	10.1	4.8	3.7	6.1	90.4	5.1	13.3	21.4	6.9	11.6	6.9	12.2	TRUE	FALSE	FALSE	TRUE	FALSE	FALSE	TRUE	FALSE			1					1	1					1	1
Q9EQT5	Tubulointerstitial nephritis antigen-like OS	TINAGL1	0	6.831	5	2	4	2	NA	NA	NA	NA	NA	NA	NA	NA	NA	NA	NA	NA	NA	NA	NA	NA	NA	NA	NA	NA	NA	NA	NA	NA	NA	NA	NA	NA	NA	NA	NA	NA	152.7	40.4	23.6	25	38.4	27.2	27.6	34.1	168.3	31.2	38.8	44.2	23.7	35.8	24.6	57	TRUE	FALSE	FALSE	TRUE	FALSE	FALSE	TRUE	FALSE			1					1	1					1	1
P32551	Cytochrome b-c1 complex subunit 2, mitochondrial OS	UQCRC2	0	6.794	7	2	2	2	NA	NA	NA	NA	NA	NA	NA	NA	NA	NA	NA	NA	NA	NA	NA	NA	NA	NA	NA	NA	NA	NA	NA	NA	NA	NA	NA	NA	NA	NA	NA	NA	37.1	21.1	11.4	13.8	20.5	17.4	13.5	12.9	30.2	17.6	15.6	17.6	10.8	27.6	32.1	16.1	TRUE	FALSE	FALSE	TRUE	FALSE	FALSE	TRUE	FALSE			1					1	1					1	1
Q5EAP4	Guanine nucleotide binding protein, alpha 14 OS	GNA14	0	6.724	10	2	2	2	NA	NA	NA	NA	NA	NA	NA	NA	NA	NA	NA	NA	NA	NA	NA	NA	NA	NA	NA	NA	NA	NA	NA	NA	NA	NA	NA	NA	NA	NA	NA	NA	NA	NA	NA	NA	NA	NA	NA	NA	NA	NA	NA	NA	NA	NA	NA	NA	FALSE	FALSE	FALSE	FALSE	FALSE	FALSE	FALSE	FALSE
P12001	60S ribosomal protein L18 OS	RPL18	0	6.644	13	2	3	2	63.2	3.7	2.3	3.5	4.5	2.7	NA	4	89	NA	3.8	NA	NA	2	2.1	NA	NA	NA	NA	NA	NA	NA	NA	NA	NA	NA	NA	NA	NA	NA	NA	NA	NA	NA	NA	NA	NA	NA	NA	NA	NA	NA	NA	NA	NA	NA	NA	NA	TRUE	TRUE	FALSE	FALSE	FALSE	FALSE	FALSE	FALSE	0.714286			0.857143	0.571429					0.875	0.5
P05708	Hexokinase-1 OS	HK1	0	6.627	3	2	2	2	NA	NA	NA	NA	NA	NA	NA	NA	NA	NA	NA	NA	NA	NA	NA	NA	NA	NA	NA	NA	NA	NA	NA	NA	NA	NA	NA	NA	NA	NA	NA	NA	328.7	19	26.6	15.4	28.2	24.7	7.9	20.2	198.4	24.5	18.4	19.9	27.8	19	13.9	30	TRUE	FALSE	FALSE	TRUE	FALSE	FALSE	TRUE	FALSE			1					1	1					1	1
O70196	Prolyl endopeptidase OS	PREP	0	6.627	5	2	3	2	108	8.4	6.8	13.6	12.4	6.8	7.5	11.1	89.1	5.5	10	6.3	7.2	6.2	7.1	4.3	NA	NA	NA	NA	NA	NA	NA	NA	NA	NA	NA	NA	NA	NA	NA	NA	194.4	21.6	9.7	10.6	21.5	16.5	30.7	19.1	124.5	10.1	20.5	30.2	16.8	16.5	15.6	26.1	TRUE	TRUE	FALSE	TRUE	TRUE	FALSE	TRUE	FALSE	1		1	1	1			1	1	1	1			1	1
Q5U2Q7	Eukaryotic peptide chain release factor subunit 1 OS	ETF1	0	6.604	6	2	3	2	146.4	24	43.4	29.1	47.7	27.1	30.7	29.5	149	34.1	37.5	16.2	28.8	41.1	24.7	36.5	73.7	8.1	3.9	9.4	9.4	5.7	6.7	9.5	103.1	11.2	11.5	8.5	7.7	8.7	9.5	9.7	NA	NA	NA	NA	NA	NA	NA	NA	NA	NA	NA	NA	NA	NA	NA	NA	TRUE	TRUE	TRUE	FALSE	TRUE	TRUE	FALSE	FALSE	1	1		1	1	1	1			1	1	1	1
P40307	Proteasome subunit beta type-2 OS	PSMB2	0	6.584	10	2	3	2	170.2	11	12.9	16.6	14	9.9	17.9	18.3	181.1	6.8	18.6	5.8	11.9	15.1	8.6	6.4	NA	NA	NA	NA	NA	NA	NA	NA	NA	NA	NA	NA	NA	NA	NA	NA	NA	NA	NA	NA	NA	NA	NA	NA	NA	NA	NA	NA	NA	NA	NA	NA	TRUE	TRUE	FALSE	FALSE	TRUE	FALSE	FALSE	FALSE	1			1	1					1	1
Q3KR86	Mitochondrial inner membrane protein (Fragment) OS	IMMT	0	6.571	3	2	2	2	NA	NA	NA	NA	NA	NA	NA	NA	NA	NA	NA	NA	NA	NA	NA	NA	NA	NA	NA	NA	NA	NA	NA	NA	NA	NA	NA	NA	NA	NA	NA	NA	117.2	3.9	5.3	9.4	8.5	7.2	0.8	8.7	111.9	7.5	5.2	6.9	5.7	8.5	2.1	5.6	TRUE	FALSE	FALSE	TRUE	FALSE	FALSE	TRUE	FALSE			1					1	1					1	1
O35162	Heat shock 70 kDa protein 13 OS	HSPA13	0	6.383	6	3	3	3	NA	NA	NA	NA	NA	NA	NA	NA	NA	NA	NA	NA	NA	NA	NA	NA	1121.5	NA	7.2	8.7	10.5	7.3	8.2	NA	1242.7	NA	14	5.3	7	10.7	5.3	NA	NA	NA	NA	NA	NA	NA	NA	NA	NA	NA	NA	NA	NA	NA	NA	NA	TRUE	FALSE	TRUE	FALSE	FALSE	FALSE	FALSE	FALSE		0.857143				0.857143	0.857143					0.75	0.75
E9PSV5	Phosphoserine aminotransferase OS	PSAT1	0	6.383	4	1	3	1	NA	NA	NA	NA	NA	NA	NA	NA	NA	NA	NA	NA	NA	NA	NA	NA	NA	NA	NA	NA	NA	NA	NA	NA	NA	NA	NA	NA	NA	NA	NA	NA	51.8	5.8	19.6	4.9	7.2	2.9	0.8	3.7	35.9	4	5.2	9	4.2	3.5	3.2	16	TRUE	FALSE	FALSE	TRUE	FALSE	FALSE	TRUE	FALSE			1					1	1					1	1
P26772	10 kDa heat shock protein, mitochondrial OS	HSPE1	0	6.371	25	3	5	3	529.9	8.1	17.1	46.9	23.2	13.9	21.3	33.1	462.8	7.1	14.4	NA	25.2	19	14.5	3.5	NA	NA	NA	NA	NA	NA	NA	NA	NA	NA	NA	NA	NA	NA	NA	NA	1723.7	63.4	31.9	123.9	101.5	60.4	3.8	44.6	2324.5	59.9	71	64.1	38.6	62.6	5.5	75.5	TRUE	TRUE	FALSE	TRUE	FALSE	FALSE	TRUE	FALSE	0.928571		1	1	0.857143			1	1	1	0.875			1	1
Q6QD51	Coiled-coil domain-containing protein 80 OS	CCDC80	0	6.333	3	3	3	3	NA	NA	NA	NA	NA	NA	NA	NA	NA	NA	NA	NA	NA	NA	NA	NA	NA	NA	NA	NA	NA	NA	NA	NA	NA	NA	NA	NA	NA	NA	NA	NA	436.1	35.4	34.8	38.6	43.8	32.5	15.7	43.5	221.3	33.1	41.7	61.9	38.9	40.3	40.4	46.6	TRUE	FALSE	FALSE	TRUE	FALSE	FALSE	TRUE	FALSE			1					1	1					1	1
F1LTJ5	Protein Hspg2 OS	HSPG2	0	6.327	1	3	3	2	NA	NA	NA	NA	NA	NA	NA	NA	NA	NA	NA	NA	NA	NA	NA	NA	190.9	5.7	10	7	5.5	8.5	7.8	8.5	453.4	NA	11.1	11.1	10.1	10.9	3.5	6.9	NA	NA	NA	NA	NA	NA	NA	NA	NA	NA	NA	NA	NA	NA	NA	NA	TRUE	FALSE	TRUE	FALSE	FALSE	FALSE	FALSE	FALSE		1				1	1					1	0.875
Q5XIJ3	Isocitrate dehydrogenase 3 (NAD), gamma OS	IDH3G	0	6.327	8	2	2	2	NA	NA	NA	NA	NA	NA	NA	NA	NA	NA	NA	NA	NA	NA	NA	NA	NA	NA	NA	NA	NA	NA	NA	NA	NA	NA	NA	NA	NA	NA	NA	NA	421.7	14.1	8.8	15.9	17.1	13.4	NA	11.4	279.1	4.5	12.1	11.4	23.4	9.5	4.7	13.3	TRUE	FALSE	FALSE	TRUE	FALSE	FALSE	FALSE	FALSE			0.928571					0.857143	1					0.875	1
Q9EQV6	Tripeptidyl-peptidase 1 OS	TPP1	0	6.316	4	2	6	2	868.1	6	12.2	9.9	13	5.6	9.1	3.7	957	8.6	10.6	NA	10.3	9.7	6.1	NA	310.8	NA	3.7	2.5	NA	NA	2.1	NA	272.9	NA	4	1.8	2.4	4.5	2.8	5.2	144.8	7.9	3	6	4.9	1.9	2.5	4.5	107.8	2.7	3.7	6.9	4.8	4.3	4.1	6.7	TRUE	TRUE	TRUE	TRUE	FALSE	FALSE	TRUE	FALSE	0.857143	0.785714	1	1	0.714286	0.571429	1	1	1	1	0.75	0.5	0.875	1	1
P19804	Nucleoside diphosphate kinase B OS	NME2	0	6.313	16	3	3	1	NA	NA	NA	NA	NA	NA	NA	NA	NA	NA	NA	NA	NA	NA	NA	NA	60	2.9	3.4	4.2	5.9	4.3	2.8	2.7	169	2.4	5.9	3.7	7.8	5.7	5.9	6.9	NA	NA	NA	NA	NA	NA	NA	NA	NA	NA	NA	NA	NA	NA	NA	NA	TRUE	FALSE	TRUE	FALSE	FALSE	TRUE	FALSE	FALSE		1				1	1					1	1
D3ZJ32	Protein Esyt2 OS	ESYT2	0	6.309	4	2	3	2	NA	NA	NA	NA	NA	NA	NA	NA	NA	NA	NA	NA	NA	NA	NA	NA	NA	NA	NA	NA	NA	NA	NA	NA	NA	NA	NA	NA	NA	NA	NA	NA	NA	NA	NA	NA	NA	NA	NA	NA	NA	NA	NA	NA	NA	NA	NA	NA	FALSE	FALSE	FALSE	FALSE	FALSE	FALSE	FALSE	FALSE
Q5FVM4	Non-POU domain-containing octamer-binding protein OS	NONO	0	6.304	5	1	2	1	NA	NA	NA	NA	NA	NA	NA	NA	NA	NA	NA	NA	NA	NA	NA	NA	NA	NA	NA	NA	NA	NA	NA	NA	NA	NA	NA	NA	NA	NA	NA	NA	NA	NA	NA	NA	NA	NA	NA	NA	NA	NA	NA	NA	NA	NA	NA	NA	FALSE	FALSE	FALSE	FALSE	FALSE	FALSE	FALSE	FALSE
Q6QLN3	Glioma tumor suppressor candidate region gene 2 OS	GLTSCR2	0	6.208	6	2	2	2	NA	NA	NA	NA	NA	NA	NA	NA	NA	NA	NA	NA	NA	NA	NA	NA	NA	NA	NA	NA	NA	NA	NA	NA	NA	NA	NA	NA	NA	NA	NA	NA	141.4	40.9	26.4	31.7	42.4	35.9	30.1	32.6	172.2	51.6	39.6	53.5	34.3	33.4	26.8	54.7	TRUE	FALSE	FALSE	TRUE	FALSE	FALSE	TRUE	FALSE			1					1	1					1	1
O35547	Long-chain-fatty-acid--CoA ligase 4 OS	ACSL4	0	6.203	5	2	2	2	NA	NA	NA	NA	NA	NA	NA	NA	NA	NA	NA	NA	NA	NA	NA	NA	NA	NA	NA	NA	NA	NA	NA	NA	NA	NA	NA	NA	NA	NA	NA	NA	205.7	26.6	31.1	30.7	37.2	26.5	50.4	26.2	181.4	28.5	31.1	25.3	23.9	23.3	18.2	25.3	TRUE	FALSE	FALSE	TRUE	FALSE	FALSE	TRUE	FALSE			1					1	1					1	1
F1LN75	Septin-9 (Fragment) OS	SEPT9	0	6.176	6	3	3	3	NA	NA	NA	NA	NA	NA	NA	NA	NA	NA	NA	NA	NA	NA	NA	NA	825	4.3	12	8.2	10.4	9.9	15.4	2.5	1006.2	4	16.2	15.6	13.5	21.8	11.4	0.6	NA	NA	NA	NA	NA	NA	NA	NA	NA	NA	NA	NA	NA	NA	NA	NA	TRUE	FALSE	TRUE	FALSE	FALSE	TRUE	FALSE	FALSE		1				1	1					1	1
Q56A27	Nuclear cap-binding protein subunit 1 OS	NCBP1	0	6.172	3	2	3	2	134.9	NA	NA	3.2	NA	1	NA	4.6	178.9	NA	NA	NA	NA	NA	NA	0.9	NA	NA	NA	NA	NA	NA	NA	NA	NA	NA	NA	NA	NA	NA	NA	NA	NA	NA	NA	NA	NA	NA	NA	NA	NA	NA	NA	NA	NA	NA	NA	NA	TRUE	TRUE	FALSE	FALSE	FALSE	FALSE	FALSE	FALSE	0.428571			0.571429	0.285714					0.5	0.25
P17078	60S ribosomal protein L35 OS	RPL35	0	6.15	20	3	12	3	67.6	NA	NA	1.9	NA	NA	NA	NA	101.9	NA	3.4	NA	NA	NA	NA	NA	396.2	55.3	39.7	45	49.1	31.8	44.1	30.7	2830.4	29.7	59.3	52.5	57.1	61.4	52.9	NA	2536.7	99.6	58.9	88.8	98.9	62.1	70.6	64.4	3478.8	55.4	91.5	123.6	53.9	74.7	56.7	95.8	TRUE	TRUE	TRUE	TRUE	FALSE	FALSE	TRUE	FALSE	0.285714	0.928571	1	0.285714	0.285714	1	0.857143	1	1	0.25	0.25	1	0.875	1	1
D3ZTV7	Ash2 (Absent, small, or homeotic)-like (Drosophila) (Predicted) OS	ASH2L	0	6.107	4	2	2	2	NA	NA	NA	NA	NA	NA	NA	NA	NA	NA	NA	NA	NA	NA	NA	NA	NA	NA	NA	NA	NA	NA	NA	NA	NA	NA	NA	NA	NA	NA	NA	NA	82.9	3.9	4.4	8	4.4	5.3	1.6	4.3	52.4	4.6	6.3	5.6	3.5	1.8	3	7.8	TRUE	FALSE	FALSE	TRUE	FALSE	FALSE	TRUE	FALSE			1					1	1					1	1
Q920L2	Succinate dehydrogenase [ubiquinone] flavoprotein subunit, mitochondrial OS	SDHA	0	6.098	2	1	3	1	NA	NA	NA	NA	NA	NA	NA	NA	NA	NA	NA	NA	NA	NA	NA	NA	NA	NA	NA	NA	NA	NA	NA	NA	NA	NA	NA	NA	NA	NA	NA	NA	NA	NA	NA	NA	NA	NA	NA	NA	NA	NA	NA	NA	NA	NA	NA	NA	FALSE	FALSE	FALSE	FALSE	FALSE	FALSE	FALSE	FALSE
Q4FZT9	26S proteasome non-ATPase regulatory subunit 2 OS	PSMD2	0	6.072	3	2	2	2	NA	NA	NA	NA	NA	NA	NA	NA	NA	NA	NA	NA	NA	NA	NA	NA	NA	NA	NA	NA	NA	NA	NA	NA	NA	NA	NA	NA	NA	NA	NA	NA	NA	NA	NA	NA	NA	NA	NA	NA	NA	NA	NA	NA	NA	NA	NA	NA	FALSE	FALSE	FALSE	FALSE	FALSE	FALSE	FALSE	FALSE
Q3MIE4	Synaptic vesicle membrane protein VAT-1 homolog OS	VAT1	0	5.985	4	1	4	1	165.4	5.6	9.5	19.8	12.3	9.3	8.4	13.9	165	5.2	8.3	7.3	7.9	8.3	9.7	6.9	NA	NA	NA	NA	NA	NA	NA	NA	NA	NA	NA	NA	NA	NA	NA	NA	2026.1	105.7	67.5	101	127	83.2	77.8	84.6	1161.5	86.3	83.5	117.4	92.9	87.9	53.5	117.6	TRUE	TRUE	FALSE	TRUE	TRUE	FALSE	TRUE	FALSE	1		1	1	1			1	1	1	1			1	1
P62845	40S ribosomal protein S15 OS	RPS15	0	5.94	15	1	2	1	NA	NA	NA	NA	NA	NA	NA	NA	NA	NA	NA	NA	NA	NA	NA	NA	NA	NA	NA	NA	NA	NA	NA	NA	NA	NA	NA	NA	NA	NA	NA	NA	NA	NA	NA	NA	NA	NA	NA	NA	NA	NA	NA	NA	NA	NA	NA	NA	FALSE	FALSE	FALSE	FALSE	FALSE	FALSE	FALSE	FALSE
P21531	60S ribosomal protein L3 OS	RPL3	0	5.904	7	4	5	4	188.3	4.1	4.2	19.3	4.9	2.1	7.6	28.6	222.3	0.7	3.9	NA	4.5	2.2	2.1	NA	206	9.1	10.9	12.7	11.5	11.5	10.3	12.3	299.5	6.1	11	9.2	8	14.6	15.5	3.6	NA	NA	NA	NA	NA	NA	NA	NA	NA	NA	NA	NA	NA	NA	NA	NA	TRUE	TRUE	TRUE	FALSE	FALSE	TRUE	FALSE	FALSE	0.857143	1		1	0.714286	1	1			1	0.75	1	1
Q9Z0W7	Chloride intracellular channel protein 4 OS	CLIC4	0	5.888	9	2	3	2	NA	NA	NA	NA	NA	NA	NA	NA	NA	NA	NA	NA	NA	NA	NA	NA	NA	NA	NA	NA	NA	NA	NA	NA	NA	NA	NA	NA	NA	NA	NA	NA	115.4	6.6	4.7	5.6	5.6	4.1	NA	10.3	68.9	2.8	6.5	10	5.1	4	3.5	9.6	TRUE	FALSE	FALSE	TRUE	FALSE	FALSE	FALSE	FALSE			0.928571					0.857143	1					0.875	1
P04961	Proliferating cell nuclear antigen OS	PCNA	0	5.872	11	2	2	2	112.9	11.5	14.4	13.8	11.2	14.2	11	7.8	131	8	8	6.7	6.8	13.7	12.9	6.5	NA	NA	NA	NA	NA	NA	NA	NA	NA	NA	NA	NA	NA	NA	NA	NA	NA	NA	NA	NA	NA	NA	NA	NA	NA	NA	NA	NA	NA	NA	NA	NA	TRUE	TRUE	FALSE	FALSE	TRUE	FALSE	FALSE	FALSE	1			1	1					1	1
Q63584	Transmembrane emp24 domain-containing protein 10 OS	TMED10	0	5.844	7	1	4	1	NA	NA	NA	NA	NA	NA	NA	NA	NA	NA	NA	NA	NA	NA	NA	NA	NA	NA	NA	NA	NA	NA	NA	NA	NA	NA	NA	NA	NA	NA	NA	NA	108.8	19.6	10.9	14.6	7.1	11.8	16.8	10.6	99.7	10.2	12.9	10.3	9.5	11.2	8.6	17.5	TRUE	FALSE	FALSE	TRUE	FALSE	FALSE	TRUE	FALSE			1					1	1					1	1
D3ZIE9	Protein Aldh18a1 OS	ALDH18A1	0	5.779	5	3	5	3	NA	NA	NA	NA	NA	NA	NA	NA	NA	NA	NA	NA	NA	NA	NA	NA	NA	NA	NA	NA	NA	NA	NA	NA	NA	NA	NA	NA	NA	NA	NA	NA	87	14.5	13.6	13.2	17.3	10.1	17.3	15.5	68	13.3	17	21.1	12.6	17.5	9.7	21	TRUE	FALSE	FALSE	TRUE	FALSE	FALSE	TRUE	FALSE			1					1	1					1	1
Q99ML5	Prenylcysteine oxidase OS	PCYOX1	0	5.736	9	2	3	2	NA	NA	NA	NA	NA	NA	NA	NA	NA	NA	NA	NA	NA	NA	NA	NA	NA	NA	NA	NA	NA	NA	NA	NA	NA	NA	NA	NA	NA	NA	NA	NA	40.5	8.4	9	9.7	11.8	10.8	13.9	12.5	29.6	8.1	10.9	10.8	6.4	13.6	7.2	12.7	TRUE	FALSE	FALSE	TRUE	FALSE	FALSE	TRUE	FALSE			1					1	1					1	1
P62250	40S ribosomal protein S16 OS	RPS16	0	5.708	16	3	7	3	337.3	12.2	10.9	22.6	12.3	10.5	16.5	15.4	366	6.7	14.7	0.8	13.5	18.9	9.2	6.5	387.9	4.7	15.5	12	16.8	8.4	23.6	16.1	495.2	8.6	14.9	15	10.2	24.2	15.4	4.4	1248	14.5	6.1	18.2	12.8	7.9	NA	8.3	647.1	6.8	10.4	24.9	6.2	9.3	NA	12.3	TRUE	TRUE	TRUE	TRUE	TRUE	TRUE	FALSE	FALSE	1	1	0.857143	1	1	1	1	0.857143	0.857143	1	1	1	1	0.875	0.875
F1LPV8	Protein Suclg2 OS	SUCLG2	0	5.702	4	2	2	2	NA	NA	NA	NA	NA	NA	NA	NA	NA	NA	NA	NA	NA	NA	NA	NA	85	NA	6.2	8.9	5.9	3.9	6.7	8.2	361.1	3.7	12.4	9.2	8.9	17.2	10.3	5.1	NA	NA	NA	NA	NA	NA	NA	NA	NA	NA	NA	NA	NA	NA	NA	NA	TRUE	FALSE	TRUE	FALSE	FALSE	FALSE	FALSE	FALSE		1				1	1					0.875	1
P60868	40S ribosomal protein S20 OS	RPS20	0	5.677	16	2	3	2	73.4	15.5	8.6	15	9.9	9.4	18.4	16.6	74.5	7.1	38.3	13.7	8.5	10.9	8.3	9.4	117.6	NA	5.1	7.7	NA	3.2	4.6	1.7	141.2	2.5	4.4	3.5	4	4.8	3.7	NA	NA	NA	NA	NA	NA	NA	NA	NA	NA	NA	NA	NA	NA	NA	NA	NA	TRUE	TRUE	TRUE	FALSE	TRUE	FALSE	FALSE	FALSE	1	0.857143		1	1	0.857143	0.857143			1	1	0.75	0.875
Q9JK11	Reticulon-4 OS	RTN4	0	5.668	2	2	2	2	NA	NA	NA	NA	NA	NA	NA	NA	NA	NA	NA	NA	NA	NA	NA	NA	NA	NA	NA	NA	NA	NA	NA	NA	NA	NA	NA	NA	NA	NA	NA	NA	NA	NA	NA	NA	NA	NA	NA	NA	NA	NA	NA	NA	NA	NA	NA	NA	FALSE	FALSE	FALSE	FALSE	FALSE	FALSE	FALSE	FALSE
P42123	L-lactate dehydrogenase B chain OS	LDHB	0	5.656	4	1	2	1	NA	NA	NA	NA	NA	NA	NA	NA	NA	NA	NA	NA	NA	NA	NA	NA	NA	NA	NA	NA	NA	NA	NA	NA	NA	NA	NA	NA	NA	NA	NA	NA	105.6	15.5	14.4	13.8	12.8	13.1	15.1	13.3	54.2	13.6	15.6	10.8	12.2	18.5	14.2	19.1	TRUE	FALSE	FALSE	TRUE	FALSE	FALSE	TRUE	FALSE			1					1	1					1	1
P09330	Ribose-phosphate pyrophosphokinase 2 OS	PRPS2	0	5.652	9	3	4	3	NA	NA	NA	NA	NA	NA	NA	NA	NA	NA	NA	NA	NA	NA	NA	NA	611.5	41.1	53.4	39.9	33.2	24.4	35.1	31.1	734.2	34.8	37.4	27.9	32.4	37.5	40.9	43.6	NA	NA	NA	NA	NA	NA	NA	NA	NA	NA	NA	NA	NA	NA	NA	NA	TRUE	FALSE	TRUE	FALSE	FALSE	TRUE	FALSE	FALSE		1				1	1					1	1
D3Z8H1	Protein Thbs3 OS	THBS3	0	5.597	2	1	2	1	NA	NA	NA	NA	NA	NA	NA	NA	NA	NA	NA	NA	NA	NA	NA	NA	NA	NA	NA	NA	NA	NA	NA	NA	NA	NA	NA	NA	NA	NA	NA	NA	NA	NA	NA	NA	NA	NA	NA	NA	NA	NA	NA	NA	NA	NA	NA	NA	FALSE	FALSE	FALSE	FALSE	FALSE	FALSE	FALSE	FALSE
Q9Z1B2	Glutathione S-transferase Mu 5 OS	GSTM5	0	5.579	10	2	2	2	NA	NA	NA	NA	NA	NA	NA	NA	NA	NA	NA	NA	NA	NA	NA	NA	72.6	NA	NA	2.4	NA	3.5	3.6	2.8	143.5	NA	NA	NA	4.6	5.6	2.4	NA	NA	NA	NA	NA	NA	NA	NA	NA	NA	NA	NA	NA	NA	NA	NA	NA	TRUE	FALSE	TRUE	FALSE	FALSE	FALSE	FALSE	FALSE		0.642857				0.714286	0.571429					0.625	0.5
Q68HB6	Protein Pcdh7 OS	PCDH7	0	5.539	2	2	2	2	NA	NA	NA	NA	NA	NA	NA	NA	NA	NA	NA	NA	NA	NA	NA	NA	NA	NA	NA	NA	NA	NA	NA	NA	NA	NA	NA	NA	NA	NA	NA	NA	127	12.8	4.8	9.5	7.7	5	3.8	2.8	73.3	4.9	10.6	12.3	4.9	6.9	5.1	11.9	TRUE	FALSE	FALSE	TRUE	FALSE	FALSE	TRUE	FALSE			1					1	1					1	1
Q7TPJ0	Translocon-associated protein subunit alpha OS	SSR1	0	5.533	5	1	3	1	79.9	12.4	6.2	16.9	12	11.8	13.1	14.6	84.2	3.9	9.4	6.5	13	12.1	5.6	9.8	NA	NA	NA	NA	NA	NA	NA	NA	NA	NA	NA	NA	NA	NA	NA	NA	22.3	28.9	33.1	17.6	28.6	19.4	36.1	23.2	22.1	26.1	18.1	21.9	50.2	23.3	24.3	35.9	TRUE	TRUE	FALSE	TRUE	TRUE	FALSE	TRUE	FALSE	1		1	1	1			1	1	1	1			1	1
P36972	Adenine phosphoribosyltransferase OS	APRT	0	5.531	17	3	5	3	181.9	5.6	7	3.3	3	4.1	5.4	6.2	192.3	5.4	6.2	NA	4.8	7.5	6.4	NA	448.2	3.1	6.9	3.2	2.6	5.7	5.6	4.9	518	3.7	10.2	3.9	4.3	8.7	6.5	2.2	NA	NA	NA	NA	NA	NA	NA	NA	NA	NA	NA	NA	NA	NA	NA	NA	TRUE	TRUE	TRUE	FALSE	FALSE	TRUE	FALSE	FALSE	0.857143	1		1	0.714286	1	1			1	0.75	1	1
Q6TMA8	Angiopoietin-related protein 4 OS	ANGPTL4	0	5.515	6	2	2	2	NA	NA	NA	NA	NA	NA	NA	NA	NA	NA	NA	NA	NA	NA	NA	NA	NA	NA	NA	NA	NA	NA	NA	NA	NA	NA	NA	NA	NA	NA	NA	NA	96.1	11.5	7.9	13.5	12.8	11.3	10.7	10.1	52.2	9.3	10.2	8	10.5	11.9	8.1	11.3	TRUE	FALSE	FALSE	TRUE	FALSE	FALSE	TRUE	FALSE			1					1	1					1	1
D3ZWE3	Premature ovarian failure 1B (Predicted) OS	POF1B	0	5.498	4	2	2	2	NA	NA	NA	NA	NA	NA	NA	NA	NA	NA	NA	NA	NA	NA	NA	NA	NA	NA	NA	NA	NA	NA	NA	NA	NA	NA	NA	NA	NA	NA	NA	NA	61.9	37.3	17.8	25.3	42.2	23.8	54.1	40.9	116.2	58.1	43.5	110	23.4	35.9	19.6	57.7	TRUE	FALSE	FALSE	TRUE	FALSE	FALSE	TRUE	FALSE			1					1	1					1	1
P62271	40S ribosomal protein S18 OS	RPS18	0	5.454	13	2	8	2	72.8	2	4.7	7.7	4.5	3.5	4.5	4.6	85.8	NA	4.6	NA	2.7	3.7	NA	2.7	NA	NA	NA	NA	NA	NA	NA	NA	NA	NA	NA	NA	NA	NA	NA	NA	1711.4	35.8	16.9	41.1	36.2	26.2	NA	23	1934.6	46.5	34.6	34.3	21.6	23.7	14.6	40	TRUE	TRUE	FALSE	TRUE	FALSE	FALSE	FALSE	FALSE	0.857143		0.928571	1	0.714286			0.857143	1	1	0.625			0.875	1
Q5XIC6	Proteasome (Prosome, macropain) 26S subunit, non-ATPase, 12 OS	PSMD12	0	5.448	7	2	2	2	NA	NA	NA	NA	NA	NA	NA	NA	NA	NA	NA	NA	NA	NA	NA	NA	NA	NA	NA	NA	NA	NA	NA	NA	NA	NA	NA	NA	NA	NA	NA	NA	1290	21.5	23.4	26.5	24.7	24.8	NA	23.3	772.6	35.3	28	46.3	22.1	24.1	NA	31.8	TRUE	FALSE	FALSE	TRUE	FALSE	FALSE	FALSE	FALSE			0.857143					0.857143	0.857143					0.875	0.875
M0R5V1	Protein Ppm1l (Fragment) OS	PPM1L	0	5.435	13	2	2	2	NA	NA	NA	NA	NA	NA	NA	NA	NA	NA	NA	NA	NA	NA	NA	NA	63.3	5.6	7.4	12.2	5.4	9.1	7.9	4.4	158.7	3.7	4.1	6.5	8.1	8.5	9.2	2.7	NA	NA	NA	NA	NA	NA	NA	NA	NA	NA	NA	NA	NA	NA	NA	NA	TRUE	FALSE	TRUE	FALSE	FALSE	TRUE	FALSE	FALSE		1				1	1					1	1
M0RDD7	RCG29880 OS	RCG_29880	0	5.432	6	1	3	1	62.7	15.6	7.7	13.2	11.8	8.1	14	9.7	99.3	10.3	9.9	9.3	8.4	10.3	12.3	7.8	NA	NA	NA	NA	NA	NA	NA	NA	NA	NA	NA	NA	NA	NA	NA	NA	NA	NA	NA	NA	NA	NA	NA	NA	NA	NA	NA	NA	NA	NA	NA	NA	TRUE	TRUE	FALSE	FALSE	TRUE	FALSE	FALSE	FALSE	1			1	1					1	1
D3ZQN7	Protein Lamb1 OS	LAMB1	0	5.43	1	2	2	2	NA	NA	NA	NA	NA	NA	NA	NA	NA	NA	NA	NA	NA	NA	NA	NA	NA	NA	NA	NA	NA	NA	NA	NA	NA	NA	NA	NA	NA	NA	NA	NA	83.6	15.9	14.1	9.6	12.4	16.1	14.8	11.7	62.4	11.2	13	16.5	15.7	10	11.3	14.9	TRUE	FALSE	FALSE	TRUE	FALSE	FALSE	TRUE	FALSE			1					1	1					1	1
Q5XI86	Peptidyl-tRNA hydrolase 2 OS	PTRH2	0	5.413	8	1	2	1	NA	NA	NA	NA	NA	NA	NA	NA	NA	NA	NA	NA	NA	NA	NA	NA	NA	NA	NA	NA	NA	NA	NA	NA	NA	NA	NA	NA	NA	NA	NA	NA	NA	NA	NA	NA	NA	NA	NA	NA	NA	NA	NA	NA	NA	NA	NA	NA	FALSE	FALSE	FALSE	FALSE	FALSE	FALSE	FALSE	FALSE
P43278	Histone H1.0 OS	H1F0	0	5.391	12	2	2	2	NA	NA	NA	NA	NA	NA	NA	NA	NA	NA	NA	NA	NA	NA	NA	NA	NA	NA	NA	NA	NA	NA	NA	NA	NA	NA	NA	NA	NA	NA	NA	NA	207	20.8	19	14.3	23.5	17.4	17.6	18.8	155.7	15.5	19.2	18.6	19.7	21.3	16.9	18.9	TRUE	FALSE	FALSE	TRUE	FALSE	FALSE	TRUE	FALSE			1					1	1					1	1
P62744	AP-2 complex subunit sigma OS	AP2S1	0	5.386	13	2	3	2	NA	NA	NA	NA	NA	NA	NA	NA	NA	NA	NA	NA	NA	NA	NA	NA	NA	NA	NA	NA	NA	NA	NA	NA	NA	NA	NA	NA	NA	NA	NA	NA	1317	36.7	31.8	40.3	49.2	31.7	9.5	36.6	851	42.5	47.5	119.1	32.9	35.9	18.9	43.4	TRUE	FALSE	FALSE	TRUE	FALSE	FALSE	TRUE	FALSE			1					1	1					1	1
G3V826	Transketolase OS	TKT	0	5.331	4	2	2	2	NA	NA	NA	NA	NA	NA	NA	NA	NA	NA	NA	NA	NA	NA	NA	NA	NA	NA	NA	NA	NA	NA	NA	NA	NA	NA	NA	NA	NA	NA	NA	NA	NA	NA	NA	NA	NA	NA	NA	NA	NA	NA	NA	NA	NA	NA	NA	NA	FALSE	FALSE	FALSE	FALSE	FALSE	FALSE	FALSE	FALSE
Q99MI5	Protein LOC100912604 OS	SRM	0	5.308	4	1	2	1	NA	NA	NA	NA	NA	NA	NA	NA	NA	NA	NA	NA	NA	NA	NA	NA	58.5	6.3	4.7	2.4	NA	NA	NA	6.4	80.2	3.2	1.7	2.9	3.4	1.9	4.4	5	NA	NA	NA	NA	NA	NA	NA	NA	NA	NA	NA	NA	NA	NA	NA	NA	TRUE	FALSE	TRUE	FALSE	FALSE	FALSE	FALSE	FALSE		0.785714				0.571429	1					0.625	1
Q66H12	Alpha-N-acetylgalactosaminidase OS	NAGA	0	5.3	7	2	3	2	NA	NA	NA	NA	NA	NA	NA	NA	NA	NA	NA	NA	NA	NA	NA	NA	142.5	2	NA	3.8	NA	NA	2.3	1	145.8	NA	5.6	NA	NA	NA	2.1	NA	NA	NA	NA	NA	NA	NA	NA	NA	NA	NA	NA	NA	NA	NA	NA	NA	TRUE	FALSE	TRUE	FALSE	FALSE	FALSE	FALSE	FALSE		0.5				0.571429	0.428571					0.625	0.375
F1M8W5	Disintegrin and metalloproteinase domain-containing protein 10 (Fragment) OS	ADAM10	0	5.283	3	2	2	2	NA	NA	NA	NA	NA	NA	NA	NA	NA	NA	NA	NA	NA	NA	NA	NA	NA	NA	NA	NA	NA	NA	NA	NA	NA	NA	NA	NA	NA	NA	NA	NA	84.6	10.7	18.7	10.6	10.6	8.8	8.9	7.1	52.6	10.5	5.6	8.6	15.4	7.9	8.8	12.4	TRUE	FALSE	FALSE	TRUE	FALSE	FALSE	TRUE	FALSE			1					1	1					1	1
Q1PBJ1	Lactadherin OS	MFGE8	0	5.275	4	2	3	2	46.6	15.9	9.4	6.5	23	13	18.5	18	46.1	27.5	30	34.5	12.7	16	11.8	31.9	NA	NA	NA	NA	NA	NA	NA	NA	NA	NA	NA	NA	NA	NA	NA	NA	NA	NA	NA	NA	NA	NA	NA	NA	NA	NA	NA	NA	NA	NA	NA	NA	TRUE	TRUE	FALSE	FALSE	TRUE	FALSE	FALSE	FALSE	1			1	1					1	1
O88813	Long-chain-fatty-acid--CoA ligase 5 OS	ACSL5	0	5.255	3	2	3	2	NA	NA	NA	NA	NA	NA	NA	NA	NA	NA	NA	NA	NA	NA	NA	NA	NA	NA	NA	NA	NA	NA	NA	NA	NA	NA	NA	NA	NA	NA	NA	NA	543.1	20.4	4.2	33.5	29.8	18.4	NA	19.4	506.8	8	18	24.8	14.3	9	8.3	18.4	TRUE	FALSE	FALSE	TRUE	FALSE	FALSE	FALSE	FALSE			0.928571					0.857143	1					0.875	1
G3V7T6	Protein Sf3b1 OS	SF3B1	0	5.243	2	2	2	2	101	7.7	4.8	6.4	6.1	6.1	3.2	10.9	115.4	2.5	6.7	3.9	7.7	5.1	5.1	3.6	NA	NA	NA	NA	NA	NA	NA	NA	NA	NA	NA	NA	NA	NA	NA	NA	204.4	32.8	23.1	29.2	29.4	27	29.6	27.7	156.2	26.1	28.9	30.8	26.7	29	17.3	43.4	TRUE	TRUE	FALSE	TRUE	TRUE	FALSE	TRUE	FALSE	1		1	1	1			1	1	1	1			1	1
Q9Z1P2	Alpha-actinin-1 OS	ACTN1	0	5.228	3	2	3	2	NA	NA	NA	NA	NA	NA	NA	NA	NA	NA	NA	NA	NA	NA	NA	NA	NA	NA	NA	NA	NA	NA	NA	NA	NA	NA	NA	NA	NA	NA	NA	NA	97.1	16.3	7	11.6	19.5	10.8	5.5	12.2	80.8	14.8	12.8	24	11.1	17.6	9.6	27.4	TRUE	FALSE	FALSE	TRUE	FALSE	FALSE	TRUE	FALSE			1					1	1					1	1
F1M853	Protein Rrbp1 OS	RRBP1	0	5.223	1	1	2	1	NA	NA	NA	NA	NA	NA	NA	NA	NA	NA	NA	NA	NA	NA	NA	NA	NA	NA	NA	NA	NA	NA	NA	NA	NA	NA	NA	NA	NA	NA	NA	NA	NA	NA	NA	NA	NA	NA	NA	NA	NA	NA	NA	NA	NA	NA	NA	NA	FALSE	FALSE	FALSE	FALSE	FALSE	FALSE	FALSE	FALSE
D3ZMY7	Protein Nt5c2 (Fragment) OS	NT5C2	0	5.221	5	2	6	2	127.7	3.9	6.5	10.3	9.4	10.9	6.8	13.6	123.1	1.8	6.4	2.3	6.9	4.2	4	5.1	NA	NA	NA	NA	NA	NA	NA	NA	NA	NA	NA	NA	NA	NA	NA	NA	NA	NA	NA	NA	NA	NA	NA	NA	NA	NA	NA	NA	NA	NA	NA	NA	TRUE	TRUE	FALSE	FALSE	TRUE	FALSE	FALSE	FALSE	1			1	1					1	1
Q9JHY2	Sideroflexin-3 OS	SFXN3	0	5.199	7	2	2	2	NA	NA	NA	NA	NA	NA	NA	NA	NA	NA	NA	NA	NA	NA	NA	NA	NA	NA	NA	NA	NA	NA	NA	NA	NA	NA	NA	NA	NA	NA	NA	NA	614.2	47.3	29.9	63.3	51.1	44.5	50.7	48.9	546.1	32	41.3	51	30.7	38.6	27.4	48.6	TRUE	FALSE	FALSE	TRUE	FALSE	FALSE	TRUE	FALSE			1					1	1					1	1
F1M7A0	DNA topoisomerase 2 (Fragment) OS	TOP2A	0	5.181	1	2	2	2	NA	NA	NA	NA	NA	NA	NA	NA	NA	NA	NA	NA	NA	NA	NA	NA	383	32.5	60.6	52.4	28.7	16.4	22.5	24.5	459	28.8	42.8	25.9	36	25.3	41.3	49.7	NA	NA	NA	NA	NA	NA	NA	NA	NA	NA	NA	NA	NA	NA	NA	NA	TRUE	FALSE	TRUE	FALSE	FALSE	TRUE	FALSE	FALSE		1				1	1					1	1
F1LXL7	Uncharacterized protein (Fragment) OS	GSTM6L	0	5.082	9	2	2	2	58.7	5.4	4.1	9.2	5.6	7.8	4.4	4.6	54.5	3.8	4.4	0.3	5.2	7.3	4.8	4.5	NA	NA	NA	NA	NA	NA	NA	NA	NA	NA	NA	NA	NA	NA	NA	NA	505.5	59.7	35.3	71.6	70.5	50.6	44.4	68.6	337.9	62.3	90.8	181	54.2	52.3	36.3	74.5	TRUE	TRUE	FALSE	TRUE	TRUE	FALSE	TRUE	FALSE	1		1	1	1			1	1	1	1			1	1
G3V9N8	AP-1 complex subunit beta-1 OS	AP1B1	0	5.077	2	1	3	1	NA	NA	NA	NA	NA	NA	NA	NA	NA	NA	NA	NA	NA	NA	NA	NA	NA	NA	NA	NA	NA	NA	NA	NA	NA	NA	NA	NA	NA	NA	NA	NA	NA	NA	NA	NA	NA	NA	NA	NA	NA	NA	NA	NA	NA	NA	NA	NA	FALSE	FALSE	FALSE	FALSE	FALSE	FALSE	FALSE	FALSE
P20417	Tyrosine-protein phosphatase non-receptor type 1 OS	PTPN1	0	5.072	5	2	2	2	NA	NA	NA	NA	NA	NA	NA	NA	NA	NA	NA	NA	NA	NA	NA	NA	NA	NA	NA	NA	NA	NA	NA	NA	NA	NA	NA	NA	NA	NA	NA	NA	159.6	13.1	4.4	12.8	9.5	7.3	14.6	5.8	103.9	6.3	7.1	11.6	7.7	9.8	8	14.3	TRUE	FALSE	FALSE	TRUE	FALSE	FALSE	TRUE	FALSE			1					1	1					1	1
B2GUZ5	F-actin-capping protein subunit alpha-1 OS	CAPZA1	0	4.968	3	1	3	1	273.7	13.2	18	36.7	17.2	14.8	11.9	70.8	255.6	11.6	16.2	2.5	21.5	26.4	16.9	15.7	75.8	4.8	6.2	5.3	4.2	1.8	4.6	5.5	120.4	NA	4.2	4.6	2	3.3	4.7	4.7	NA	NA	NA	NA	NA	NA	NA	NA	NA	NA	NA	NA	NA	NA	NA	NA	TRUE	TRUE	TRUE	FALSE	TRUE	FALSE	FALSE	FALSE	1	1		1	1	1	1			1	1	1	0.875
P55260	Annexin A4 OS	ANXA4	0	4.96	5	1	4	1	NA	NA	NA	NA	NA	NA	NA	NA	NA	NA	NA	NA	NA	NA	NA	NA	NA	NA	NA	NA	NA	NA	NA	NA	NA	NA	NA	NA	NA	NA	NA	NA	31.4	10.3	5.8	5.1	6.7	8	9.4	5.3	35.1	11.6	11.7	26.2	7.9	6.3	6.2	11.5	TRUE	FALSE	FALSE	TRUE	FALSE	FALSE	TRUE	FALSE			1					1	1					1	1
F1LRI5	Protein Gcn1l1 OS	GCN1L1	0	4.956	1	2	2	2	NA	NA	NA	NA	NA	NA	NA	NA	NA	NA	NA	NA	NA	NA	NA	NA	NA	NA	NA	NA	NA	NA	NA	NA	NA	NA	NA	NA	NA	NA	NA	NA	61.1	3	3.9	4.8	4.5	7.8	1.4	4.9	35	5.3	6	11.2	4.3	6.3	4	6.8	TRUE	FALSE	FALSE	TRUE	FALSE	FALSE	TRUE	FALSE			1					1	1					1	1
Q5RJY4	Dehydrogenase/reductase SDR family member 7B OS	DHRS7B	0	4.953	5	1	4	1	NA	NA	NA	NA	NA	NA	NA	NA	NA	NA	NA	NA	NA	NA	NA	NA	NA	NA	NA	NA	NA	NA	NA	NA	NA	NA	NA	NA	NA	NA	NA	NA	61.4	5.9	2.9	6.1	3.5	4.5	4	3.5	45.5	5.1	3.1	3.7	3.6	5.3	3	5.8	TRUE	FALSE	FALSE	TRUE	FALSE	FALSE	TRUE	FALSE			1					1	1					1	1
G3V9D0	Protein Poglut1 OS	POGLUT1	0	4.951	4	1	3	1	NA	NA	NA	NA	NA	NA	NA	NA	NA	NA	NA	NA	NA	NA	NA	NA	NA	NA	NA	NA	NA	NA	NA	NA	NA	NA	NA	NA	NA	NA	NA	NA	94.5	8.2	3	5.2	6.5	7.6	3.4	4.9	76.5	2.7	7.5	7.1	3.4	6.8	2	7.2	TRUE	FALSE	FALSE	TRUE	FALSE	FALSE	TRUE	FALSE			1					1	1					1	1
F7FM32	Protein RGD1311345 OS	RGD1311345	0	4.939	4	1	2	1	NA	NA	NA	NA	NA	NA	NA	NA	NA	NA	NA	NA	NA	NA	NA	NA	NA	NA	NA	NA	NA	NA	NA	NA	NA	NA	NA	NA	NA	NA	NA	NA	112.1	2	2.4	NA	NA	NA	NA	4.5	49	1.9	2.2	4.5	2.3	3.4	2.6	NA	TRUE	FALSE	FALSE	TRUE	FALSE	FALSE	FALSE	FALSE			0.642857					0.428571	0.857143					0.5	0.875
Q64716	Insulin receptor-related protein OS	INSRR	0	4.889	1	2	7	2	197.3	117.2	287.9	157.6	59	206.6	143.3	1261.5	317.4	149.3	46.6	314.2	157.8	452.6	139.4	254.4	32.3	15.5	50.9	74.9	6.8	10.9	40.6	58.8	315.9	12.8	63.6	12.3	14.3	23.4	18.8	46.7	203.1	122.6	49.8	48	63.3	39.5	82.4	167.4	172.9	25.2	236.9	1461.8	42.3	5.5	43.2	92.4	TRUE	TRUE	TRUE	TRUE	TRUE	TRUE	TRUE	TRUE	1	1	1	1	1	1	1	1	1	1	1	1	1	1	1
Q9JHW0	Proteasome subunit beta type-7 OS	PSMB7	0	4.862	10	3	5	3	323.3	39.6	38.2	94.3	40	44.5	30.5	87.4	314.5	30	37.2	21.4	40.6	50.6	41.8	41.7	235.5	18.4	19.8	12.6	14.4	18.8	18.2	34.2	355.2	17.7	19.2	13.8	22.6	23.1	18.7	22.2	NA	NA	NA	NA	NA	NA	NA	NA	NA	NA	NA	NA	NA	NA	NA	NA	TRUE	TRUE	TRUE	FALSE	TRUE	TRUE	FALSE	FALSE	1	1		1	1	1	1			1	1	1	1
P09117	Fructose-bisphosphate aldolase C OS	ALDOC	0	4.853	8	3	3	1	NA	NA	NA	NA	NA	NA	NA	NA	NA	NA	NA	NA	NA	NA	NA	NA	NA	NA	NA	NA	NA	NA	NA	NA	NA	NA	NA	NA	NA	NA	NA	NA	NA	NA	NA	NA	NA	NA	NA	NA	NA	NA	NA	NA	NA	NA	NA	NA	FALSE	FALSE	FALSE	FALSE	FALSE	FALSE	FALSE	FALSE
Q6P6T4	Echinoderm microtubule-associated protein-like 2 OS	EML2	0	4.847	3	2	2	2	NA	NA	NA	NA	NA	NA	NA	NA	NA	NA	NA	NA	NA	NA	NA	NA	NA	NA	NA	NA	NA	NA	NA	NA	NA	NA	NA	NA	NA	NA	NA	NA	545.5	10.3	6.8	5.8	12.7	7.3	NA	8	358.9	8.6	13.9	14.1	9.4	10.8	6	20.2	TRUE	FALSE	FALSE	TRUE	FALSE	FALSE	FALSE	FALSE			0.928571					0.857143	1					0.875	1
O35568	EGF-containing fibulin-like extracellular matrix protein 1 OS	EFEMP1	0	4.829	7	2	2	2	NA	NA	NA	NA	NA	NA	NA	NA	NA	NA	NA	NA	NA	NA	NA	NA	NA	NA	NA	NA	NA	NA	NA	NA	NA	NA	NA	NA	NA	NA	NA	NA	NA	NA	NA	NA	NA	NA	NA	NA	NA	NA	NA	NA	NA	NA	NA	NA	FALSE	FALSE	FALSE	FALSE	FALSE	FALSE	FALSE	FALSE
G3V7L6	26S protease regulatory subunit 7 OS	PSMC2	0	4.803	6	2	2	2	NA	NA	NA	NA	NA	NA	NA	NA	NA	NA	NA	NA	NA	NA	NA	NA	NA	NA	NA	NA	NA	NA	NA	NA	NA	NA	NA	NA	NA	NA	NA	NA	183.6	21.5	12.5	15.4	17	15.5	15.1	21.3	129.2	21.5	18.2	12.5	9.8	21.4	12	20.6	TRUE	FALSE	FALSE	TRUE	FALSE	FALSE	TRUE	FALSE			1					1	1					1	1
Q304F3	Protein Tnnc2 OS	TNNC2	0	4.769	13	2	3	2	NA	NA	NA	NA	NA	NA	NA	NA	NA	NA	NA	NA	NA	NA	NA	NA	NA	NA	NA	NA	NA	NA	NA	NA	NA	NA	NA	NA	NA	NA	NA	NA	57.3	20.6	15.7	14.6	15.6	13.9	30.1	16.7	31.1	16.6	19.2	17.1	18.8	18.9	21.4	165.4	TRUE	FALSE	FALSE	TRUE	FALSE	FALSE	TRUE	FALSE			1					1	1					1	1
Q5U1Y2	Protein Rac2 OS	RAC2	0	4.76	8	2	3	2	NA	NA	NA	NA	NA	NA	NA	NA	NA	NA	NA	NA	NA	NA	NA	NA	199.6	3	8.7	8.6	7.4	5	9.3	2	398.3	NA	12.2	8.4	9.1	16.7	7.8	0.2	1883.6	42	22.4	44.3	60.4	38.9	27.9	54.8	1081.4	27.1	43.3	61	43.8	40.1	4.1	43.2	TRUE	FALSE	TRUE	TRUE	FALSE	FALSE	TRUE	FALSE		1	1			1	1	1	1			1	0.875	1	1
P35704	Peroxiredoxin-2 OS	PRDX2	0	4.714	13	3	3	3	NA	NA	NA	NA	NA	NA	NA	NA	NA	NA	NA	NA	NA	NA	NA	NA	246.6	36.3	57.6	52.6	45.1	18	46.6	47.1	690.8	35.9	55	45.7	42.4	46	61.6	65.7	NA	NA	NA	NA	NA	NA	NA	NA	NA	NA	NA	NA	NA	NA	NA	NA	TRUE	FALSE	TRUE	FALSE	FALSE	TRUE	FALSE	FALSE		1				1	1					1	1
D3ZXH7	Protein Alyref OS	ALYREF	0	4.664	6	1	4	1	NA	NA	NA	NA	NA	NA	NA	NA	NA	NA	NA	NA	NA	NA	NA	NA	NA	NA	NA	NA	NA	NA	NA	NA	NA	NA	NA	NA	NA	NA	NA	NA	401.9	45.7	31.6	46.9	51.5	40.3	40.2	51.1	362.4	45.6	45.1	50.3	33.1	44.1	26.6	67.7	TRUE	FALSE	FALSE	TRUE	FALSE	FALSE	TRUE	FALSE			1					1	1					1	1
Q63083	Nucleobindin-1 OS	NUCB1	0	4.63	3	1	2	1	NA	NA	NA	NA	NA	NA	NA	NA	NA	NA	NA	NA	NA	NA	NA	NA	NA	NA	NA	NA	NA	NA	NA	NA	NA	NA	NA	NA	NA	NA	NA	NA	NA	NA	NA	NA	NA	NA	NA	NA	NA	NA	NA	NA	NA	NA	NA	NA	FALSE	FALSE	FALSE	FALSE	FALSE	FALSE	FALSE	FALSE
Q4AEF8	Coatomer subunit gamma-1 OS	COPG1	0	4.614	2	2	2	2	77.3	3	5.5	9.6	5.3	5.5	3.9	8.3	83.6	5.1	5.6	NA	5.5	2.8	5.3	5	NA	NA	NA	NA	NA	NA	NA	NA	NA	NA	NA	NA	NA	NA	NA	NA	174.3	18.8	15.5	20.6	34.6	10	12.3	15	121.6	11.9	15.5	18.6	12.8	18.3	6.8	17.8	TRUE	TRUE	FALSE	TRUE	FALSE	FALSE	TRUE	FALSE	0.928571		1	1	0.857143			1	1	1	0.875			1	1
P36860	Ras-related protein Ral-B OS	RALB	0	4.552	7	1	4	1	NA	NA	NA	NA	NA	NA	NA	NA	NA	NA	NA	NA	NA	NA	NA	NA	NA	NA	NA	NA	NA	NA	NA	NA	NA	NA	NA	NA	NA	NA	NA	NA	1101.4	33.2	33.2	30.4	45	31	36	24.7	537	24.1	29.9	38.6	24.2	25.4	19.3	41.2	TRUE	FALSE	FALSE	TRUE	FALSE	FALSE	TRUE	FALSE			1					1	1					1	1
Q5XI81	Fragile X mental retardation syndrome-related protein 1 OS	FXR1	0	4.55	3	2	2	2	77	NA	NA	6.8	3.2	NA	1.8	5.1	84.1	NA	NA	NA	NA	NA	NA	2.2	NA	NA	NA	NA	NA	NA	NA	NA	NA	NA	NA	NA	NA	NA	NA	NA	253.3	17.7	5	11.7	14.5	7.9	14	9.7	147.8	8.6	8	8.8	13.2	10.5	8.6	9.1	TRUE	TRUE	FALSE	TRUE	FALSE	FALSE	TRUE	FALSE	0.5		1	0.714286	0.285714			1	1	0.625	0.25			1	1
Q6P6U2	26S protease regulatory subunit 6A OS	PSMC3	0	4.537	4	1	2	1	NA	NA	NA	NA	NA	NA	NA	NA	NA	NA	NA	NA	NA	NA	NA	NA	NA	NA	NA	NA	NA	NA	NA	NA	NA	NA	NA	NA	NA	NA	NA	NA	58.9	4.2	5.3	5.5	5	5.2	10.9	7.5	44.5	7.5	6	5.4	5.1	6.1	5.3	15.2	TRUE	FALSE	FALSE	TRUE	FALSE	FALSE	TRUE	FALSE			1					1	1					1	1
Q9R1T3	Cathepsin Z OS	CTSZ	0	4.533	9	3	5	3	330.4	5.6	3.4	9.3	5.6	7	11.4	6.5	331	4.2	8.2	NA	4	10.5	10.7	NA	495.5	5	9.7	15.8	13.6	4.1	9.1	3.2	527	NA	12.8	12.1	12.2	15	9	1.9	NA	NA	NA	NA	NA	NA	NA	NA	NA	NA	NA	NA	NA	NA	NA	NA	TRUE	TRUE	TRUE	FALSE	FALSE	FALSE	FALSE	FALSE	0.857143	1		1	0.714286	1	1			1	0.75	1	0.875
B2GV73	Actin related protein 2/3 complex, subunit 3 OS	ARPC3	0	4.477	7	1	3	1	NA	NA	NA	NA	NA	NA	NA	NA	NA	NA	NA	NA	NA	NA	NA	NA	NA	NA	NA	NA	NA	NA	NA	NA	NA	NA	NA	NA	NA	NA	NA	NA	534.8	13.4	15.7	13.4	14.6	14.5	1	23.8	253.6	30.4	20.4	26.5	12.4	16.9	21.3	23	TRUE	FALSE	FALSE	TRUE	FALSE	FALSE	TRUE	FALSE			1					1	1					1	1
Q9Z0V5	Peroxiredoxin-4 OS	PRDX4	0	4.44	7	2	4	1	430.2	29.2	37.9	166.5	39.7	36.6	27.1	154.2	430.8	26.6	29.4	7.9	47.1	38.6	45.5	44.7	399.4	46.5	86.5	71.6	46.4	16.6	36.3	41	679.5	45.7	52.6	34.4	40.7	45.1	62.3	107.1	146.9	30	7.5	23.1	22.3	13.7	9.7	19	134.8	33.9	34.4	39.7	16.3	23.1	13.4	41.7	TRUE	TRUE	TRUE	TRUE	TRUE	TRUE	TRUE	TRUE	1	1	1	1	1	1	1	1	1	1	1	1	1	1	1
Q5RKI5	Flightless I homolog (Drosophila) OS	FLII	0	4.4	2	2	3	2	NA	NA	NA	NA	NA	NA	NA	NA	NA	NA	NA	NA	NA	NA	NA	NA	NA	NA	NA	NA	NA	NA	NA	NA	NA	NA	NA	NA	NA	NA	NA	NA	951	21.3	6.1	22	23.8	33.1	NA	17.5	364.1	7.7	14.4	19.2	10.3	14.8	11.1	23.8	TRUE	FALSE	FALSE	TRUE	FALSE	FALSE	FALSE	FALSE			0.928571					0.857143	1					0.875	1
P28064	Proteasome subunit beta type-8 OS	PSMB8	0	4.343	7	2	3	2	NA	NA	NA	NA	NA	NA	NA	NA	NA	NA	NA	NA	NA	NA	NA	NA	142.4	NA	4.1	3.7	4.2	NA	5.4	NA	176.2	2.9	4.2	2.8	NA	4.3	3.3	NA	93.7	10.5	6.4	14.6	14.8	9.6	12.6	13.5	63.3	15.3	15.1	14.1	10.1	13.1	9.7	16.6	TRUE	FALSE	TRUE	TRUE	FALSE	FALSE	TRUE	FALSE		0.714286	1			0.714286	0.714286	1	1			0.625	0.75	1	1
B5DF65	Biliverdin reductase B (Flavin reductase (NADPH)) OS	BLVRB	0	4.342	13	2	2	2	NA	NA	NA	NA	NA	NA	NA	NA	NA	NA	NA	NA	NA	NA	NA	NA	NA	NA	NA	NA	NA	NA	NA	NA	NA	NA	NA	NA	NA	NA	NA	NA	143.9	12.8	7.1	10	12.3	12.8	NA	8.6	49.9	12.1	11.2	14.6	12.3	12.6	10.3	15.1	TRUE	FALSE	FALSE	TRUE	FALSE	FALSE	FALSE	FALSE			0.928571					0.857143	1					0.875	1
D3ZKA0	Protein Serpinb13 OS	SERPINB13	0	4.311	3	1	10	1	26.1	10.8	6.5	12.9	4.9	10.7	5.6	52.1	23.2	9.6	9.7	8.5	3.5	10.5	7.7	7.6	56.9	5.8	10.3	11.1	8.5	2.6	4.8	12.6	76.4	6.7	8	3.9	8.9	6.8	6.3	23.3	191.2	99.3	56.7	76.5	82.5	61.1	75.3	73.2	162.4	170.2	100.2	149.7	78.7	73.5	57.6	108.3	TRUE	TRUE	TRUE	TRUE	TRUE	TRUE	TRUE	TRUE	1	1	1	1	1	1	1	1	1	1	1	1	1	1	1
D3Z941	Protein Mars OS	MARS	0	4.294	2	2	2	2	NA	NA	NA	NA	NA	NA	NA	NA	NA	NA	NA	NA	NA	NA	NA	NA	NA	NA	NA	NA	NA	NA	NA	NA	NA	NA	NA	NA	NA	NA	NA	NA	NA	NA	NA	NA	NA	NA	NA	NA	NA	NA	NA	NA	NA	NA	NA	NA	FALSE	FALSE	FALSE	FALSE	FALSE	FALSE	FALSE	FALSE
B2RZB7	Protein Snrpd1 OS	SNRPD1	0	4.274	17	1	4	1	NA	NA	NA	NA	NA	NA	NA	NA	NA	NA	NA	NA	NA	NA	NA	NA	NA	NA	NA	NA	NA	NA	NA	NA	NA	NA	NA	NA	NA	NA	NA	NA	NA	NA	NA	NA	NA	NA	NA	NA	NA	NA	NA	NA	NA	NA	NA	NA	FALSE	FALSE	FALSE	FALSE	FALSE	FALSE	FALSE	FALSE
D3ZJF9	Protein Gla OS	GLA	0	4.267	5	2	3	2	281.5	5.4	9.8	6.4	11.6	6.3	12.8	7.1	275.8	7.4	9.4	NA	5.7	6.8	9.9	3.6	1094	46.7	58.8	38.3	44.9	48.8	49.4	12.8	1461.6	37.3	55.6	77.1	48.2	63.5	81.2	7.5	NA	NA	NA	NA	NA	NA	NA	NA	NA	NA	NA	NA	NA	NA	NA	NA	TRUE	TRUE	TRUE	FALSE	FALSE	TRUE	FALSE	FALSE	0.928571	1		1	0.857143	1	1			1	0.875	1	1
D4A5X8	Protein Ahcyl1 OS	AHCYL1	0	4.255	4	2	2	1	NA	NA	NA	NA	NA	NA	NA	NA	NA	NA	NA	NA	NA	NA	NA	NA	NA	NA	NA	NA	NA	NA	NA	NA	NA	NA	NA	NA	NA	NA	NA	NA	277.7	11.9	11.1	15.6	19.5	13.9	13	10	143.3	8.8	13.4	16.6	6.1	6.5	3	9	TRUE	FALSE	FALSE	TRUE	FALSE	FALSE	TRUE	FALSE			1					1	1					1	1
Q3B8Q2	Eukaryotic initiation factor 4A-III OS	EIF4A3	0	4.211	4	2	4	1	NA	NA	NA	NA	NA	NA	NA	NA	NA	NA	NA	NA	NA	NA	NA	NA	64	NA	3.4	3.2	2.2	NA	1.9	1.4	99.8	NA	5.2	3.1	NA	3.3	4.3	1.7	NA	NA	NA	NA	NA	NA	NA	NA	NA	NA	NA	NA	NA	NA	NA	NA	TRUE	FALSE	TRUE	FALSE	FALSE	FALSE	FALSE	FALSE		0.857143				0.857143	0.857143					0.75	0.75
D3ZK73	Cullin 4B (Predicted) OS	CUL4B	0	4.114	2	2	2	2	NA	NA	NA	NA	NA	NA	NA	NA	NA	NA	NA	NA	NA	NA	NA	NA	NA	NA	NA	NA	NA	NA	NA	NA	NA	NA	NA	NA	NA	NA	NA	NA	293.1	3.3	4.1	4.4	6.5	5.1	3.4	8.3	164	5.3	3.2	8.3	3.2	6.8	3	9	TRUE	FALSE	FALSE	TRUE	FALSE	FALSE	TRUE	FALSE			1					1	1					1	1
Q5I0E7	Transmembrane emp24 domain-containing protein 9 OS	TMED9	0	4.094	5	1	2	1	NA	NA	NA	NA	NA	NA	NA	NA	NA	NA	NA	NA	NA	NA	NA	NA	NA	NA	NA	NA	NA	NA	NA	NA	NA	NA	NA	NA	NA	NA	NA	NA	NA	NA	NA	NA	NA	NA	NA	NA	NA	NA	NA	NA	NA	NA	NA	NA	FALSE	FALSE	FALSE	FALSE	FALSE	FALSE	FALSE	FALSE
P55053	Fatty acid-binding protein, epidermal OS	FABP5	0	4.068	7	1	6	1	NA	NA	NA	NA	NA	NA	NA	NA	NA	NA	NA	NA	NA	NA	NA	NA	NA	NA	NA	NA	NA	NA	NA	NA	NA	NA	NA	NA	NA	NA	NA	NA	434	228.7	92.2	140	166.8	99.9	277.1	186	460.4	511.5	342.6	1899.8	130.2	125.8	92.3	260.7	TRUE	FALSE	FALSE	TRUE	FALSE	FALSE	TRUE	FALSE			1					1	1					1	1
D4ABT8	Protein Hnrnpul2 OS	HNRNPUL2	0	4.057	3	1	2	1	NA	NA	NA	NA	NA	NA	NA	NA	NA	NA	NA	NA	NA	NA	NA	NA	NA	NA	NA	NA	NA	NA	NA	NA	NA	NA	NA	NA	NA	NA	NA	NA	NA	NA	NA	NA	NA	NA	NA	NA	NA	NA	NA	NA	NA	NA	NA	NA	FALSE	FALSE	FALSE	FALSE	FALSE	FALSE	FALSE	FALSE
D4A8A0	DNA fragmentation factor subunit beta OS	CAD	0	3.972	1	2	2	2	NA	NA	NA	NA	NA	NA	NA	NA	NA	NA	NA	NA	NA	NA	NA	NA	NA	NA	NA	NA	NA	NA	NA	NA	NA	NA	NA	NA	NA	NA	NA	NA	46.8	32.6	40.8	34.3	44.6	39.4	66.7	38.4	21.8	34.6	39	35.2	49.2	40.5	32.3	55.1	TRUE	FALSE	FALSE	TRUE	FALSE	FALSE	TRUE	FALSE			1					1	1					1	1
Q63507	60S ribosomal protein L14 OS	RPL14	0	3.961	6	1	3	1	NA	NA	NA	NA	NA	NA	NA	NA	NA	NA	NA	NA	NA	NA	NA	NA	NA	NA	NA	NA	NA	NA	NA	NA	NA	NA	NA	NA	NA	NA	NA	NA	112.7	14.8	11.2	8.3	11.1	9.6	7.7	9.9	91.7	16.4	12.8	15	9.4	12.2	7.9	18.5	TRUE	FALSE	FALSE	TRUE	FALSE	FALSE	TRUE	FALSE			1					1	1					1	1
P21775	3-ketoacyl-CoA thiolase A, peroxisomal OS	ACAA1A	0	3.955	8	2	3	2	NA	NA	NA	NA	NA	NA	NA	NA	NA	NA	NA	NA	NA	NA	NA	NA	NA	NA	NA	NA	NA	NA	NA	NA	NA	NA	NA	NA	NA	NA	NA	NA	NA	NA	NA	NA	NA	NA	NA	NA	NA	NA	NA	NA	NA	NA	NA	NA	FALSE	FALSE	FALSE	FALSE	FALSE	FALSE	FALSE	FALSE
P11167	Solute carrier family 2, facilitated glucose transporter member 1 OS	SLC2A1	0	3.938	3	2	3	2	NA	NA	NA	NA	NA	NA	NA	NA	NA	NA	NA	NA	NA	NA	NA	NA	NA	NA	NA	NA	NA	NA	NA	NA	NA	NA	NA	NA	NA	NA	NA	NA	406.7	13.9	3	18.2	16.9	8.7	NA	19.7	365	2.6	10.3	17.6	5.9	8.1	0.9	12.1	TRUE	FALSE	FALSE	TRUE	FALSE	FALSE	FALSE	FALSE			0.928571					0.857143	1					0.875	1
P68101	Eukaryotic translation initiation factor 2 subunit 1 OS	EIF2S1	0	3.918	6	2	2	2	NA	NA	NA	NA	NA	NA	NA	NA	NA	NA	NA	NA	NA	NA	NA	NA	NA	NA	NA	NA	NA	NA	NA	NA	NA	NA	NA	NA	NA	NA	NA	NA	152.2	15.9	11.2	15.1	18.6	15.5	10.7	16.2	76.9	12.3	14.3	19	20.1	14	11.2	21.2	TRUE	FALSE	FALSE	TRUE	FALSE	FALSE	TRUE	FALSE			1					1	1					1	1
M0R907	Protein Snrpd3 OS	SNRPD3	0	3.905	8	1	3	1	166.4	12.6	6.5	17	12.2	6.9	10	17.8	143.9	9.9	12.6	4.1	15.7	12	11.7	9.3	NA	NA	NA	NA	NA	NA	NA	NA	NA	NA	NA	NA	NA	NA	NA	NA	129.6	13.2	13.3	16.3	18.4	10.8	11.1	16	94	13.3	13.4	24.2	11.1	10.4	10.2	16.9	TRUE	TRUE	FALSE	TRUE	TRUE	FALSE	TRUE	FALSE	1		1	1	1			1	1	1	1			1	1
D3ZHS5	Protein Cpa4 OS	CPA4	0	3.899	2	1	3	1	NA	NA	NA	NA	NA	NA	NA	NA	NA	NA	NA	NA	NA	NA	NA	NA	23.8	12.1	14.4	10.9	9.1	5.7	9.9	13.2	61.5	8.4	11.2	8	13.7	9.5	16.4	32.5	55.8	29	15.6	35.7	34	17	24.1	19.8	69.6	34.5	33.9	38.4	25.2	26.6	19.3	47.9	TRUE	FALSE	TRUE	TRUE	FALSE	TRUE	TRUE	FALSE		1	1			1	1	1	1			1	1	1	1
D4A4T7	Protein Dsg1 OS	DSG1	0	3.863	2	2	2	2	48.7	14.7	32.1	216.7	18	11.8	11.7	164	43	19	20.5	17.4	23.1	31.2	20.4	23.2	NA	NA	NA	NA	NA	NA	NA	NA	NA	NA	NA	NA	NA	NA	NA	NA	NA	NA	NA	NA	NA	NA	NA	NA	NA	NA	NA	NA	NA	NA	NA	NA	TRUE	TRUE	FALSE	FALSE	TRUE	FALSE	FALSE	FALSE	1			1	1					1	1
Q63769	Sushi repeat-containing protein SRPX OS	SRPX	0	3.854	5	2	2	2	NA	NA	NA	NA	NA	NA	NA	NA	NA	NA	NA	NA	NA	NA	NA	NA	433.3	21.8	17.8	14.8	18.8	11	15.8	9.9	483.7	14.3	18	26.5	15	18.3	14.1	4.9	509.8	17.8	16.6	23.7	24.3	19.2	32	18.6	352	21.9	15.3	16.7	16.5	22.7	10	28	TRUE	FALSE	TRUE	TRUE	FALSE	TRUE	TRUE	FALSE		1	1			1	1	1	1			1	1	1	1
P84100	60S ribosomal protein L19 OS	RPL19	0	3.775	13	2	2	2	NA	NA	NA	NA	NA	NA	NA	NA	NA	NA	NA	NA	NA	NA	NA	NA	NA	NA	NA	NA	NA	NA	NA	NA	NA	NA	NA	NA	NA	NA	NA	NA	NA	NA	NA	NA	NA	NA	NA	NA	NA	NA	NA	NA	NA	NA	NA	NA	FALSE	FALSE	FALSE	FALSE	FALSE	FALSE	FALSE	FALSE
B5DFC3	Protein Sec23a OS	SEC23A	0	3.772	3	2	2	2	NA	NA	NA	NA	NA	NA	NA	NA	NA	NA	NA	NA	NA	NA	NA	NA	NA	NA	NA	NA	NA	NA	NA	NA	NA	NA	NA	NA	NA	NA	NA	NA	NA	NA	NA	NA	NA	NA	NA	NA	NA	NA	NA	NA	NA	NA	NA	NA	FALSE	FALSE	FALSE	FALSE	FALSE	FALSE	FALSE	FALSE
Q6PDV7	60S ribosomal protein L10 OS	RPL10	0	3.749	10	2	2	2	NA	NA	NA	NA	NA	NA	NA	NA	NA	NA	NA	NA	NA	NA	NA	NA	NA	NA	NA	NA	NA	NA	NA	NA	NA	NA	NA	NA	NA	NA	NA	NA	123.3	4.9	5.1	6.5	5.5	2.6	NA	6	39.2	6.6	5.6	5.8	7.6	5.1	3.7	5.6	TRUE	FALSE	FALSE	TRUE	FALSE	FALSE	FALSE	FALSE			0.928571					0.857143	1					0.875	1
Q6AYD3	Proliferation-associated 2G4 OS	PA2G4	0	3.739	5	2	2	2	NA	NA	NA	NA	NA	NA	NA	NA	NA	NA	NA	NA	NA	NA	NA	NA	NA	NA	NA	NA	NA	NA	NA	NA	NA	NA	NA	NA	NA	NA	NA	NA	428.2	14.6	8.3	11.7	14.7	8.8	9.8	9.8	227.7	12	11.7	17.4	12.8	13.6	7.7	17.7	TRUE	FALSE	FALSE	TRUE	FALSE	FALSE	TRUE	FALSE			1					1	1					1	1
B5DEP2	Protein Rab25 OS	RAB25	0	3.684	8	2	4	1	NA	NA	NA	NA	NA	NA	NA	NA	NA	NA	NA	NA	NA	NA	NA	NA	NA	NA	NA	NA	NA	NA	NA	NA	NA	NA	NA	NA	NA	NA	NA	NA	NA	NA	NA	NA	NA	NA	NA	NA	NA	NA	NA	NA	NA	NA	NA	NA	FALSE	FALSE	FALSE	FALSE	FALSE	FALSE	FALSE	FALSE
P52590	Nuclear pore complex protein Nup107 OS	NUP107	0	3.643	3	2	2	2	NA	NA	NA	NA	NA	NA	NA	NA	NA	NA	NA	NA	NA	NA	NA	NA	NA	NA	NA	NA	NA	NA	NA	NA	NA	NA	NA	NA	NA	NA	NA	NA	49.3	14.5	5.8	9.2	13.7	6.5	9.1	10.8	35.2	20.3	14.7	22.6	13.2	12	10.8	16.8	TRUE	FALSE	FALSE	TRUE	FALSE	FALSE	TRUE	FALSE			1					1	1					1	1
D4A830	Protein Ppa2 OS	PPA2	0	3.615	5	1	2	1	NA	NA	NA	NA	NA	NA	NA	NA	NA	NA	NA	NA	NA	NA	NA	NA	NA	NA	NA	NA	NA	NA	NA	NA	NA	NA	NA	NA	NA	NA	NA	NA	NA	NA	NA	NA	NA	NA	NA	NA	NA	NA	NA	NA	NA	NA	NA	NA	FALSE	FALSE	FALSE	FALSE	FALSE	FALSE	FALSE	FALSE
Q4QQW8	Putative phospholipase B-like 2 OS	PLBD2	0	3.59	4	2	2	2	1084.8	56.1	76.4	217.8	56.4	61.7	36.1	910.8	1166.9	61.8	78.4	54.1	58.7	90.7	64.7	51.7	NA	NA	NA	NA	NA	NA	NA	NA	NA	NA	NA	NA	NA	NA	NA	NA	NA	NA	NA	NA	NA	NA	NA	NA	NA	NA	NA	NA	NA	NA	NA	NA	TRUE	TRUE	FALSE	FALSE	TRUE	FALSE	FALSE	FALSE	1			1	1					1	1
F7FF45	Protein Numa1 OS	NUMA1	0	3.579	6	2	2	2	NA	NA	NA	NA	NA	NA	NA	NA	NA	NA	NA	NA	NA	NA	NA	NA	NA	NA	NA	NA	NA	NA	NA	NA	NA	NA	NA	NA	NA	NA	NA	NA	115.2	13	15.5	7.7	11	10.9	29.1	13.1	105.2	9.7	9.9	16.9	11.7	9.5	3.8	12.9	TRUE	FALSE	FALSE	TRUE	FALSE	FALSE	TRUE	FALSE			1					1	1					1	1
Q4V8E2	Proteasome (Prosome, macropain) 26S subunit, non-ATPase, 14 OS	PSMD14	0	3.579	6	2	2	2	NA	NA	NA	NA	NA	NA	NA	NA	NA	NA	NA	NA	NA	NA	NA	NA	NA	NA	NA	NA	NA	NA	NA	NA	NA	NA	NA	NA	NA	NA	NA	NA	660.2	52.1	36.5	51.3	53.4	47.2	30.1	40.3	457.6	45.4	52.9	77.4	44.8	46.9	31.7	79.1	TRUE	FALSE	FALSE	TRUE	FALSE	FALSE	TRUE	FALSE			1					1	1					1	1
D4A4H5	Protein Sdf2 OS	SDF2	0	3.574	7	2	3	2	NA	NA	NA	NA	NA	NA	NA	NA	NA	NA	NA	NA	NA	NA	NA	NA	NA	NA	NA	NA	NA	NA	NA	NA	NA	NA	NA	NA	NA	NA	NA	NA	804.5	45.4	15.6	62.3	47.4	43.9	11.1	27.4	245.1	34.7	28.9	42.1	22.3	30.5	28.6	30.1	TRUE	FALSE	FALSE	TRUE	FALSE	FALSE	TRUE	FALSE			1					1	1					1	1
Q5U305	ER lumen protein retaining receptor 2 OS	KDELR2	0	3.554	8	2	2	2	229.3	9.8	14.3	23.8	16.4	15.4	12.4	21.7	209.8	8.6	14	3	12.3	12.2	9.6	10.1	NA	NA	NA	NA	NA	NA	NA	NA	NA	NA	NA	NA	NA	NA	NA	NA	NA	NA	NA	NA	NA	NA	NA	NA	NA	NA	NA	NA	NA	NA	NA	NA	TRUE	TRUE	FALSE	FALSE	TRUE	FALSE	FALSE	FALSE	1			1	1					1	1
D4A8T3	Coatomer protein complex, subunit zeta 1 (Predicted) OS	COPZ1	0	3.541	9	1	2	1	NA	NA	NA	NA	NA	NA	NA	NA	NA	NA	NA	NA	NA	NA	NA	NA	NA	NA	NA	NA	NA	NA	NA	NA	NA	NA	NA	NA	NA	NA	NA	NA	75.8	8.3	7	10.6	8.5	6.2	6.5	4.4	51.5	8.3	7.6	15.7	4.1	6.1	6.8	9.8	TRUE	FALSE	FALSE	TRUE	FALSE	FALSE	TRUE	FALSE			1					1	1					1	1
D3ZIF5	Adaptor-related protein complex 3, beta 1 subunit (Predicted), isoform CRA_b OS	AP3B1	0	3.537	2	1	2	1	NA	NA	NA	NA	NA	NA	NA	NA	NA	NA	NA	NA	NA	NA	NA	NA	NA	NA	NA	NA	NA	NA	NA	NA	NA	NA	NA	NA	NA	NA	NA	NA	NA	NA	NA	NA	NA	NA	NA	NA	NA	NA	NA	NA	NA	NA	NA	NA	FALSE	FALSE	FALSE	FALSE	FALSE	FALSE	FALSE	FALSE
F1LPV0	Protein Nars OS	NARS	0	3.487	4	2	3	2	144.8	5.2	4.3	5.6	5.1	3.5	5.1	1.7	84.7	2.6	7.6	NA	3.4	5.9	3.4	4.4	NA	NA	NA	NA	NA	NA	NA	NA	NA	NA	NA	NA	NA	NA	NA	NA	216.1	18.6	22.2	11.5	13.7	11.9	36.7	15.2	141.7	18.6	19.5	20.1	12.3	17.9	8.5	27.7	TRUE	TRUE	FALSE	TRUE	FALSE	FALSE	TRUE	FALSE	0.928571		1	1	0.857143			1	1	1	0.875			1	1
P36201	Cysteine-rich protein 2 OS	CRIP2	0	3.468	10	2	2	2	NA	NA	NA	NA	NA	NA	NA	NA	NA	NA	NA	NA	NA	NA	NA	NA	56.4	5.5	8.7	8.5	6.5	3.3	8.6	4.4	151.5	3.8	7.3	9.4	5.9	11.1	10.6	5.8	NA	NA	NA	NA	NA	NA	NA	NA	NA	NA	NA	NA	NA	NA	NA	NA	TRUE	FALSE	TRUE	FALSE	FALSE	TRUE	FALSE	FALSE		1				1	1					1	1
Q9Z2G8	Nucleosome assembly protein 1-like 1 OS	NAP1L1	0	3.465	3	1	3	1	NA	NA	NA	NA	NA	NA	NA	NA	NA	NA	NA	NA	NA	NA	NA	NA	NA	NA	NA	NA	NA	NA	NA	NA	NA	NA	NA	NA	NA	NA	NA	NA	NA	NA	NA	NA	NA	NA	NA	NA	NA	NA	NA	NA	NA	NA	NA	NA	FALSE	FALSE	FALSE	FALSE	FALSE	FALSE	FALSE	FALSE
D3ZAF6	ATP synthase subunit f, mitochondrial OS	ATP5J2	0	3.419	14	1	3	1	76.4	3.9	4.2	6.9	5.2	4.4	5.5	7.2	85.1	4.1	4.7	1.9	2.5	6.7	2.9	2.9	31.3	NA	4.7	2.9	6.1	NA	4.7	4.8	149.8	NA	5.2	5.6	6.1	8.6	4.6	NA	NA	NA	NA	NA	NA	NA	NA	NA	NA	NA	NA	NA	NA	NA	NA	NA	TRUE	TRUE	TRUE	FALSE	TRUE	FALSE	FALSE	FALSE	1	0.857143		1	1	0.857143	0.857143			1	1	0.75	0.75
Q6AYJ1	ATP-dependent DNA helicase Q1 OS	RECQL	0	3.391	2	1	2	1	NA	NA	NA	NA	NA	NA	NA	NA	NA	NA	NA	NA	NA	NA	NA	NA	NA	NA	NA	NA	NA	NA	NA	NA	NA	NA	NA	NA	NA	NA	NA	NA	NA	NA	NA	NA	NA	NA	NA	NA	NA	NA	NA	NA	NA	NA	NA	NA	FALSE	FALSE	FALSE	FALSE	FALSE	FALSE	FALSE	FALSE
Q9QVC8	Peptidyl-prolyl cis-trans isomerase FKBP4 OS	FKBP4	0	3.386	5	2	2	2	NA	NA	NA	NA	NA	NA	NA	NA	NA	NA	NA	NA	NA	NA	NA	NA	99.7	NA	NA	4.8	NA	NA	2.6	0.7	146.8	NA	NA	2.5	NA	2.5	2.8	0.9	NA	NA	NA	NA	NA	NA	NA	NA	NA	NA	NA	NA	NA	NA	NA	NA	TRUE	FALSE	TRUE	FALSE	FALSE	FALSE	FALSE	FALSE		0.642857				0.571429	0.714286					0.5	0.625
Q5XIM7	Lysine--tRNA ligase OS	KARS	0	3.346	2	2	2	2	128.6	2.2	5.1	6.6	3.3	1.8	6.1	3.3	117.3	2.7	NA	NA	5.9	3	3.6	4.7	129.5	NA	3	4	2	4.3	1.7	NA	193.7	NA	2.7	NA	2.6	NA	1.9	NA	NA	NA	NA	NA	NA	NA	NA	NA	NA	NA	NA	NA	NA	NA	NA	NA	TRUE	TRUE	TRUE	FALSE	FALSE	FALSE	FALSE	FALSE	0.857143	0.714286		1	0.714286	0.857143	0.571429			1	0.75	0.75	0.5
Q4V7C7	Actin-related protein 3 OS	ACTR3	0	3.312	3	1	2	1	NA	NA	NA	NA	NA	NA	NA	NA	NA	NA	NA	NA	NA	NA	NA	NA	NA	NA	NA	NA	NA	NA	NA	NA	NA	NA	NA	NA	NA	NA	NA	NA	NA	NA	NA	NA	NA	NA	NA	NA	NA	NA	NA	NA	NA	NA	NA	NA	FALSE	FALSE	FALSE	FALSE	FALSE	FALSE	FALSE	FALSE
D4AEC0	Histone H2A OS	H2AFV	0	3.281	15	2	2	1	46.2	5.6	4.4	7.3	8.3	6.1	5.7	6	43	4.3	8.1	8.2	2.6	5.6	7.2	3.1	NA	NA	NA	NA	NA	NA	NA	NA	NA	NA	NA	NA	NA	NA	NA	NA	NA	NA	NA	NA	NA	NA	NA	NA	NA	NA	NA	NA	NA	NA	NA	NA	TRUE	TRUE	FALSE	FALSE	TRUE	FALSE	FALSE	FALSE	1			1	1					1	1
D4AAY6	Protein RGD1559972 OS	RGD1559972	0	3.281	7	1	2	1	92.4	6.4	NA	5.9	6.9	7.6	5.2	6.4	116.2	5.6	8.1	6.5	5.2	4.9	4.6	6	NA	NA	NA	NA	NA	NA	NA	NA	NA	NA	NA	NA	NA	NA	NA	NA	NA	NA	NA	NA	NA	NA	NA	NA	NA	NA	NA	NA	NA	NA	NA	NA	TRUE	TRUE	FALSE	FALSE	FALSE	FALSE	FALSE	FALSE	0.928571			0.857143	1					0.875	1
P83732	60S ribosomal protein L24 OS	RPL24	0	3.28	11	2	3	2	160.9	1.6	6.1	13.2	7.4	10.4	7.1	13.2	159.1	2.2	5.9	NA	3.4	4.8	6.8	0.4	NA	NA	NA	NA	NA	NA	NA	NA	NA	NA	NA	NA	NA	NA	NA	NA	NA	NA	NA	NA	NA	NA	NA	NA	NA	NA	NA	NA	NA	NA	NA	NA	TRUE	TRUE	FALSE	FALSE	FALSE	FALSE	FALSE	FALSE	0.928571			1	0.857143					1	0.875
Q8R3Z7	EH-domain containing 4 OS	EHD4	0	3.27	4	2	2	2	NA	NA	NA	NA	NA	NA	NA	NA	NA	NA	NA	NA	NA	NA	NA	NA	NA	NA	NA	NA	NA	NA	NA	NA	NA	NA	NA	NA	NA	NA	NA	NA	302	39	33.3	28.8	36.3	32.1	34.1	35.7	186	27.1	37.1	46.5	49.6	34.8	27.7	44.7	TRUE	FALSE	FALSE	TRUE	FALSE	FALSE	TRUE	FALSE			1					1	1					1	1
F1M9V7	Protein Npepps OS	NPEPPS	0.003	3.133	1	1	2	1	NA	NA	NA	NA	NA	NA	NA	NA	NA	NA	NA	NA	NA	NA	NA	NA	NA	NA	NA	NA	NA	NA	NA	NA	NA	NA	NA	NA	NA	NA	NA	NA	149.6	19.3	15.6	31.6	21.5	24.2	10.9	16.7	120.9	16.6	16.9	20.7	20.8	19.5	15.5	21.4	TRUE	FALSE	FALSE	TRUE	FALSE	FALSE	TRUE	FALSE			1					1	1					1	1
D3ZPV8	Protein Ggct OS	GGCT	0.003	3.12	6	1	2	1	NA	NA	NA	NA	NA	NA	NA	NA	NA	NA	NA	NA	NA	NA	NA	NA	16.9	16.9	21.4	9.1	13.6	7.3	14.4	15.7	60.8	15.5	10	10.8	12.6	14.3	18.1	19.3	NA	NA	NA	NA	NA	NA	NA	NA	NA	NA	NA	NA	NA	NA	NA	NA	TRUE	FALSE	TRUE	FALSE	FALSE	TRUE	FALSE	FALSE		1				1	1					1	1
P05370	Glucose-6-phosphate 1-dehydrogenase OS	G6PDX	0.003	3.113	3	2	2	2	NA	NA	NA	NA	NA	NA	NA	NA	NA	NA	NA	NA	NA	NA	NA	NA	NA	NA	NA	NA	NA	NA	NA	NA	NA	NA	NA	NA	NA	NA	NA	NA	1116.3	16.3	17.5	19.9	20	14.7	NA	17.1	743.3	15.9	25.3	54.8	15.3	21.7	5.5	20.5	TRUE	FALSE	FALSE	TRUE	FALSE	FALSE	FALSE	FALSE			0.928571					0.857143	1					0.875	1
M0R9I8	40S ribosomal protein S12 OS	LOC100364427	0.003	3.108	8	1	2	1	NA	NA	NA	NA	NA	NA	NA	NA	NA	NA	NA	NA	NA	NA	NA	NA	NA	NA	NA	NA	NA	NA	NA	NA	NA	NA	NA	NA	NA	NA	NA	NA	212.6	7.4	4.7	7.5	14.7	8.4	NA	5.5	116.2	16.4	8.4	9.1	10.4	6.2	3.5	23.8	TRUE	FALSE	FALSE	TRUE	FALSE	FALSE	FALSE	FALSE			0.928571					0.857143	1					0.875	1
D3ZLY2	Protein phosphatase 1B OS	PPM1B	0.003	3.095	5	2	2	2	NA	NA	NA	NA	NA	NA	NA	NA	NA	NA	NA	NA	NA	NA	NA	NA	52.6	NA	4.2	2.1	2.6	3.3	1.9	5.5	130.1	NA	2.2	4.3	2.8	5.8	7.8	0.6	198.6	10.4	6.1	9.3	10.7	9.2	6.8	6.2	116.9	11	8.9	17.9	8.9	5	7.6	18.2	TRUE	FALSE	TRUE	TRUE	FALSE	FALSE	TRUE	FALSE		1	1			1	1	1	1			0.875	0.875	1	1
Q56R17	Importin subunit alpha OS	KPNA4	0.003	3.084	3	1	2	1	NA	NA	NA	NA	NA	NA	NA	NA	NA	NA	NA	NA	NA	NA	NA	NA	NA	NA	NA	NA	NA	NA	NA	NA	NA	NA	NA	NA	NA	NA	NA	NA	NA	NA	NA	NA	NA	NA	NA	NA	NA	NA	NA	NA	NA	NA	NA	NA	FALSE	FALSE	FALSE	FALSE	FALSE	FALSE	FALSE	FALSE
P42930	Heat shock protein beta-1 OS	HSPB1	0.003	3.062	4	1	2	1	60.8	9.1	10.9	55.5	14.6	7.3	10.8	113.6	81.7	12.4	41.6	11.5	11.4	10.3	13.4	16.8	NA	NA	NA	NA	NA	NA	NA	NA	NA	NA	NA	NA	NA	NA	NA	NA	41.2	7.4	4.5	8.4	5.6	6	7.3	4.7	25	9	10.2	25.6	8.7	6.5	6.8	6.4	TRUE	TRUE	FALSE	TRUE	TRUE	FALSE	TRUE	FALSE	1		1	1	1			1	1	1	1			1	1
P33436	72 kDa type IV collagenase OS	MMP2	0.003	3.047	1	1	4	1	287.5	7.9	9.4	9.5	13.6	8	6.9	11	327.4	5.4	11.2	2.6	9.6	8.5	6.8	1.6	80.7	4.7	3.8	NA	6.8	1.4	3.4	3.5	105.7	4.7	5.9	NA	3.5	3.5	4.1	6.6	1101.1	16.6	13.7	18	11.1	10.3	NA	5.1	648.7	12.4	9.6	14.3	12.1	16.3	12.8	16.3	TRUE	TRUE	TRUE	TRUE	TRUE	FALSE	FALSE	FALSE	1	0.857143	0.928571	1	1	0.857143	0.857143	0.857143	1	1	1	0.875	0.875	0.875	1
D4A1Q9	Protein Ttll12 OS	TTLL12	0.003	3.016	2	2	2	2	218	NA	3.9	3.1	3.1	1.3	4	NA	243.4	NA	NA	NA	2.9	2.7	3.5	NA	NA	NA	NA	NA	NA	NA	NA	NA	NA	NA	NA	NA	NA	NA	NA	NA	472.9	20.7	11.5	27.5	32.2	17.4	NA	14.8	242.2	19.2	17.9	25.1	16.9	20.2	16.6	23.5	TRUE	TRUE	FALSE	TRUE	FALSE	FALSE	FALSE	FALSE	0.714286		0.928571	0.857143	0.571429			0.857143	1	0.75	0.5			0.875	1
P84245	Histone H3.3 OS	H3F3B	0.003	2.997	10	2	6	2	2170.1	96.8	105	146.8	99.6	107.1	82.5	253.5	2213.7	68.4	116.8	1.7	117.7	102	95.7	66.1	206.7	13.4	14.8	11.4	16.4	18	13.3	13.5	236.4	14	19.4	8.7	16.3	17.4	16.6	16.5	974.5	42.3	26.4	54.2	52.6	32.3	NA	31.7	653.9	76.5	49.3	86.6	35.1	51.7	25.5	47.5	TRUE	TRUE	TRUE	TRUE	TRUE	TRUE	FALSE	FALSE	1	1	0.928571	1	1	1	1	0.857143	1	1	1	1	1	0.875	1
D3ZN21	Protein RGD1309586 OS	RGD1309586	0.003	2.991	2	1	2	1	NA	NA	NA	NA	NA	NA	NA	NA	NA	NA	NA	NA	NA	NA	NA	NA	NA	NA	NA	NA	NA	NA	NA	NA	NA	NA	NA	NA	NA	NA	NA	NA	NA	NA	NA	NA	NA	NA	NA	NA	NA	NA	NA	NA	NA	NA	NA	NA	FALSE	FALSE	FALSE	FALSE	FALSE	FALSE	FALSE	FALSE
G3V9R8	Heterogeneous nuclear ribonucleoprotein C (C1/C2) OS	HNRNPC	0.003	2.987	4	1	2	1	NA	NA	NA	NA	NA	NA	NA	NA	NA	NA	NA	NA	NA	NA	NA	NA	NA	NA	NA	NA	NA	NA	NA	NA	NA	NA	NA	NA	NA	NA	NA	NA	51.8	6	4.4	6.9	5.5	9.2	8	4.8	39.2	6.3	3.5	4.7	6.7	6.5	4.3	8.6	TRUE	FALSE	FALSE	TRUE	FALSE	FALSE	TRUE	FALSE			1					1	1					1	1
D3ZP96	Protein Mcm2 OS	MCM2	0.003	2.962	1	1	2	1	NA	NA	NA	NA	NA	NA	NA	NA	NA	NA	NA	NA	NA	NA	NA	NA	NA	NA	NA	NA	NA	NA	NA	NA	NA	NA	NA	NA	NA	NA	NA	NA	NA	NA	NA	NA	NA	NA	NA	NA	NA	NA	NA	NA	NA	NA	NA	NA	FALSE	FALSE	FALSE	FALSE	FALSE	FALSE	FALSE	FALSE
D3ZKG8	Protein Rc3h1 OS	RC3H1	0.003	2.897	4	2	2	2	NA	NA	NA	NA	NA	NA	NA	NA	NA	NA	NA	NA	NA	NA	NA	NA	NA	NA	NA	NA	NA	NA	NA	NA	NA	NA	NA	NA	NA	NA	NA	NA	NA	NA	NA	NA	NA	NA	NA	NA	NA	NA	NA	NA	NA	NA	NA	NA	FALSE	FALSE	FALSE	FALSE	FALSE	FALSE	FALSE	FALSE
G3V9A5	Keratinocyte proline-rich protein OS	KPRP	0.003	2.87	1	1	2	1	146	173.4	126.5	150.9	132.8	105.2	85.2	147.8	102	72.5	122.2	82.8	76.7	145.9	134.8	167.2	NA	NA	NA	NA	NA	NA	NA	NA	NA	NA	NA	NA	NA	NA	NA	NA	NA	NA	NA	NA	NA	NA	NA	NA	NA	NA	NA	NA	NA	NA	NA	NA	TRUE	TRUE	FALSE	FALSE	TRUE	FALSE	FALSE	FALSE	1			1	1					1	1
R9PXR7	Prostaglandin E synthase 3 (Fragment) OS	PTGES3	0.003	2.845	13	2	2	2	107.8	3.5	3.5	9.7	4.7	3.5	5	16.2	114.2	3.1	4.6	0.2	4.6	2	2.6	4.8	NA	NA	NA	NA	NA	NA	NA	NA	NA	NA	NA	NA	NA	NA	NA	NA	NA	NA	NA	NA	NA	NA	NA	NA	NA	NA	NA	NA	NA	NA	NA	NA	TRUE	TRUE	FALSE	FALSE	TRUE	FALSE	FALSE	FALSE	1			1	1					1	1
Q5BJP4	Protein LOC100363776 OS	RBM39	0.003	2.834	2	1	2	1	NA	NA	NA	NA	NA	NA	NA	NA	NA	NA	NA	NA	NA	NA	NA	NA	NA	NA	NA	NA	NA	NA	NA	NA	NA	NA	NA	NA	NA	NA	NA	NA	420.3	15	6.5	15.4	20.8	10.6	12.7	13	269.9	9.5	10.7	10.2	11.1	14.5	2.4	15.7	TRUE	FALSE	FALSE	TRUE	FALSE	FALSE	TRUE	FALSE			1					1	1					1	1
B1WBY7	ER lipid raft associated 1 OS	ERLIN1	0.003	2.799	5	2	2	2	NA	NA	NA	NA	NA	NA	NA	NA	NA	NA	NA	NA	NA	NA	NA	NA	NA	NA	NA	NA	NA	NA	NA	NA	NA	NA	NA	NA	NA	NA	NA	NA	NA	NA	NA	NA	NA	NA	NA	NA	NA	NA	NA	NA	NA	NA	NA	NA	FALSE	FALSE	FALSE	FALSE	FALSE	FALSE	FALSE	FALSE
F1M016	Protein RGD1566243 OS	RGD1566243	0.003	2.722	2	1	60	1	5.9	136	102.6	134.1	139.7	127.1	153.5	120.4	8.4	62.6	130.9	125.2	108.5	142	58.6	61	65.4	1123.1	1231.3	764.2	830.1	760.5	1132.6	1093.9	137.4	650	1125.2	741	959	884.5	827.2	786.8	217.5	103.3	176.3	79.5	101.1	90.3	137.2	109.9	127.9	99.7	82.7	74.6	96.6	100.4	93	147.3	TRUE	TRUE	TRUE	TRUE	TRUE	TRUE	TRUE	TRUE	1	1	1	1	1	1	1	1	1	1	1	1	1	1	1
D3ZJF8	Protein Fcgbp OS	FCGBP	0.003	2.718	0	1	14	1	720.7	629.9	554.8	1113.8	447.4	563.2	319.3	1557.1	621.8	428.7	360.5	259.9	274.5	752.3	427.5	550	163.8	138.7	331.6	271.9	121.9	40.5	101.8	123.9	506.6	103.3	122.8	76.8	103.5	79	140.4	327.2	330.4	361	152.2	219.1	207.3	180.9	470.7	338	683.7	310	372.9	423.2	143.7	202.9	168.7	501.4	TRUE	TRUE	TRUE	TRUE	TRUE	TRUE	TRUE	TRUE	1	1	1	1	1	1	1	1	1	1	1	1	1	1	1
Q62940	E3 ubiquitin-protein ligase NEDD4 OS	NEDD4	0.003	2.702	1	1	2	1	NA	NA	NA	NA	NA	NA	NA	NA	NA	NA	NA	NA	NA	NA	NA	NA	NA	NA	NA	NA	NA	NA	NA	NA	NA	NA	NA	NA	NA	NA	NA	NA	127.3	3.3	2.4	3.3	5.1	2.4	0.2	3	71.8	3.5	4.7	7.3	3.7	3.5	2.2	5	TRUE	FALSE	FALSE	TRUE	FALSE	FALSE	TRUE	FALSE			1					1	1					1	1
P53812	Phosphatidylinositol transfer protein beta isoform OS	PITPNB	0.003	2.697	4	1	2	1	NA	NA	NA	NA	NA	NA	NA	NA	NA	NA	NA	NA	NA	NA	NA	NA	NA	NA	NA	NA	NA	NA	NA	NA	NA	NA	NA	NA	NA	NA	NA	NA	129.5	20.8	28.7	21.1	23.2	18	24.8	17.6	73.5	20	15.9	41.3	38.2	18.4	10.7	30.2	TRUE	FALSE	FALSE	TRUE	FALSE	FALSE	TRUE	FALSE			1					1	1					1	1
Q6P3V9	60S ribosomal protein L4 OS	RPL4	0.003	2.691	4	2	3	2	94.8	3.5	7.1	7.9	4.6	4.3	6.7	8.2	111.6	NA	7	1.5	4.5	4.7	5	1.2	NA	NA	NA	NA	NA	NA	NA	NA	NA	NA	NA	NA	NA	NA	NA	NA	757.2	16.4	12.5	13.9	12.3	13	NA	11.2	421.1	13.8	9.6	14.9	12.9	9.4	22.1	15.8	TRUE	TRUE	FALSE	TRUE	FALSE	FALSE	FALSE	FALSE	1		0.928571	1	1			0.857143	1	1	0.875			0.875	1
Q68FX0	Isocitrate dehydrogenase [NAD] subunit beta, mitochondrial OS	IDH3B	0.003	2.682	2	1	2	1	NA	NA	NA	NA	NA	NA	NA	NA	NA	NA	NA	NA	NA	NA	NA	NA	NA	NA	NA	NA	NA	NA	NA	NA	NA	NA	NA	NA	NA	NA	NA	NA	308.4	22.4	16.7	22.5	23.2	17.9	8.2	17	187.8	17.8	19.3	21.4	12.5	15.6	17	22.9	TRUE	FALSE	FALSE	TRUE	FALSE	FALSE	TRUE	FALSE			1					1	1					1	1
P23928	Alpha-crystallin B chain OS	CRYAB	0.003	2.612	5	1	2	1	NA	NA	NA	NA	NA	NA	NA	NA	NA	NA	NA	NA	NA	NA	NA	NA	44.7	2.1	12.9	5.4	3.1	3.9	5.4	5	179.6	2.3	7.1	3.5	8.1	7.4	6.2	1.6	701.8	56.2	46.9	59.7	54.8	50.7	46.9	46.3	436.6	52.3	52.9	107.4	45.6	42.8	36.7	86.3	TRUE	FALSE	TRUE	TRUE	FALSE	TRUE	TRUE	FALSE		1	1			1	1	1	1			1	1	1	1
P84092	AP-2 complex subunit mu OS	AP2M1	0.003	2.547	4	2	2	2	97.5	5	5.4	9	2.9	2.4	3.1	15.6	112.4	2.9	5.9	0.3	2.9	6.9	5.4	3.4	NA	NA	NA	NA	NA	NA	NA	NA	NA	NA	NA	NA	NA	NA	NA	NA	NA	NA	NA	NA	NA	NA	NA	NA	NA	NA	NA	NA	NA	NA	NA	NA	TRUE	TRUE	FALSE	FALSE	TRUE	FALSE	FALSE	FALSE	1			1	1					1	1
R4GNK3	Thioredoxin (Fragment) OS	TXN1	0.003	2.547	9	1	3	1	NA	NA	NA	NA	NA	NA	NA	NA	NA	NA	NA	NA	NA	NA	NA	NA	NA	NA	NA	NA	NA	NA	NA	NA	NA	NA	NA	NA	NA	NA	NA	NA	NA	NA	NA	NA	NA	NA	NA	NA	NA	NA	NA	NA	NA	NA	NA	NA	FALSE	FALSE	FALSE	FALSE	FALSE	FALSE	FALSE	FALSE
D3ZK65	Protein LOC685171 OS	LOC685171	0.003	2.543	5	1	7	1	NA	NA	NA	NA	NA	NA	NA	NA	NA	NA	NA	NA	NA	NA	NA	NA	NA	NA	NA	NA	NA	NA	NA	NA	NA	NA	NA	NA	NA	NA	NA	NA	5866	253.5	78.6	204.2	255.4	197.5	14.6	146.7	2128	83.7	146.8	165.7	106.4	137.6	106	174.6	TRUE	FALSE	FALSE	TRUE	FALSE	FALSE	TRUE	FALSE			1					1	1					1	1
Q5RK10	60S ribosomal protein L13a OS	RPL13A	0.003	2.524	11	2	2	2	111.6	8.7	9.1	15.1	9.5	8.5	6.9	13.1	120.2	4.7	6.1	1.3	4.6	10.3	9.1	5.2	NA	NA	NA	NA	NA	NA	NA	NA	NA	NA	NA	NA	NA	NA	NA	NA	NA	NA	NA	NA	NA	NA	NA	NA	NA	NA	NA	NA	NA	NA	NA	NA	TRUE	TRUE	FALSE	FALSE	TRUE	FALSE	FALSE	FALSE	1			1	1					1	1
B5DF94	Sushi repeat-containing protein SRPX2 OS	SRPX2	0.002	2.451	3	1	2	1	NA	NA	NA	NA	NA	NA	NA	NA	NA	NA	NA	NA	NA	NA	NA	NA	NA	NA	NA	NA	NA	NA	NA	NA	NA	NA	NA	NA	NA	NA	NA	NA	NA	NA	NA	NA	NA	NA	NA	NA	NA	NA	NA	NA	NA	NA	NA	NA	FALSE	FALSE	FALSE	FALSE	FALSE	FALSE	FALSE	FALSE
D3ZKJ8	Protein Neil3 OS	NEIL3	0.003	2.441	2	1	4	1	NA	NA	NA	NA	NA	NA	NA	NA	NA	NA	NA	NA	NA	NA	NA	NA	NA	NA	NA	NA	NA	NA	NA	NA	NA	NA	NA	NA	NA	NA	NA	NA	149.3	32.8	26.9	28.8	39.3	26.5	41.4	34.6	90.5	30.5	36.4	65.9	24.9	33.5	31.7	43.6	TRUE	FALSE	FALSE	TRUE	FALSE	FALSE	TRUE	FALSE			1					1	1					1	1
Q99068	Alpha-2-macroglobulin receptor-associated protein OS	LRPAP1	0.003	2.432	4	2	2	2	NA	NA	NA	NA	NA	NA	NA	NA	NA	NA	NA	NA	NA	NA	NA	NA	147.8	7.9	36.4	19.9	43.6	29.2	31.9	26	560.5	8.2	38.6	45.6	41.2	62.8	56.9	22.8	NA	NA	NA	NA	NA	NA	NA	NA	NA	NA	NA	NA	NA	NA	NA	NA	TRUE	FALSE	TRUE	FALSE	FALSE	TRUE	FALSE	FALSE		1				1	1					1	1
Q7TP15	Cc1-6 OS	MTAP	0.003	2.383	5	1	2	1	NA	NA	NA	NA	NA	NA	NA	NA	NA	NA	NA	NA	NA	NA	NA	NA	NA	NA	NA	NA	NA	NA	NA	NA	NA	NA	NA	NA	NA	NA	NA	NA	218	27.4	15.8	18.3	16.2	11.8	17.3	15.7	142.4	17.8	15.5	19.4	101.6	12.2	24	22.2	TRUE	FALSE	FALSE	TRUE	FALSE	FALSE	TRUE	FALSE			1					1	1					1	1
Q4QQS6	Asparagine-linked glycosylation 5 homolog (Yeast, dolichyl-phosphate beta-glucosyltransferase), isoform CRA_a OS	ALG5	0.003	2.342	8	2	2	2	NA	NA	NA	NA	NA	NA	NA	NA	NA	NA	NA	NA	NA	NA	NA	NA	NA	NA	NA	NA	NA	NA	NA	NA	NA	NA	NA	NA	NA	NA	NA	NA	205.3	66.5	44.1	60	72.2	48.3	73.8	54.7	216.2	58.2	62.7	74.4	64.3	59.3	39.2	81.8	TRUE	FALSE	FALSE	TRUE	FALSE	FALSE	TRUE	FALSE			1					1	1					1	1
P62282	40S ribosomal protein S11 OS	RPS11	0.003	2.299	5	1	2	1	NA	NA	NA	NA	NA	NA	NA	NA	NA	NA	NA	NA	NA	NA	NA	NA	NA	NA	NA	NA	NA	NA	NA	NA	NA	NA	NA	NA	NA	NA	NA	NA	NA	NA	NA	NA	NA	NA	NA	NA	NA	NA	NA	NA	NA	NA	NA	NA	FALSE	FALSE	FALSE	FALSE	FALSE	FALSE	FALSE	FALSE
Q505J8	Phenylalanine--tRNA ligase alpha subunit OS	FARSA	0.003	2.288	2	1	40	1	NA	NA	NA	NA	NA	NA	NA	NA	NA	NA	NA	NA	NA	NA	NA	NA	NA	NA	NA	NA	NA	NA	NA	NA	NA	NA	NA	NA	NA	NA	NA	NA	NA	NA	NA	NA	NA	NA	NA	NA	NA	NA	NA	NA	NA	NA	NA	NA	FALSE	FALSE	FALSE	FALSE	FALSE	FALSE	FALSE	FALSE
E9PSJ1	Protein St3gal1 OS	ST3GAL1	0.003	2.137	2	1	3	1	379.6	25.4	25	19.8	27.7	21.4	23.3	21.6	388.1	16.4	18.9	5.9	22.9	25.5	23.3	18.1	138.7	NA	3.6	NA	NA	4.6	6	1.6	214.5	2.8	4.7	3.1	4.8	2.4	3.3	3.5	726.2	3.7	5.3	7.4	7.4	4.5	NA	3.8	513.8	5.5	6.3	5.3	4.7	5.3	NA	7	TRUE	TRUE	TRUE	TRUE	TRUE	FALSE	FALSE	FALSE	1	0.857143	0.857143	1	1	0.714286	1	0.857143	0.857143	1	1	0.625	1	0.875	0.875
G3V8Q6	Protein kinase, cAMP-dependent, regulatory, type 2, alpha, isoform CRA_a OS	PRKAR2A	0.003	2.019	2	1	2	1	136.7	3.6	6	8.9	5.3	5.2	4	8.4	153.5	3.7	9.1	1.6	5.9	4.8	6.3	0.3	218.3	2.3	11.6	11.7	6	8.9	9.9	1.2	275.4	9.7	9	6.9	5.9	9.7	9.3	33	NA	NA	NA	NA	NA	NA	NA	NA	NA	NA	NA	NA	NA	NA	NA	NA	TRUE	TRUE	TRUE	FALSE	TRUE	TRUE	FALSE	FALSE	1	1		1	1	1	1			1	1	1	1
B2RYI0	WD repeat-containing protein 91 OS	WDR91	0.003	1.874	1	1	2	1	46.5	23.3	26.3	45.2	18.9	11.2	17.9	33.5	43.4	13.9	17.5	10.5	16	26.9	22.8	25.9	86.9	119.5	212.1	137	115.3	25.9	69	104	364.4	93	102.5	67.5	71.7	71	149.9	259.3	NA	NA	NA	NA	NA	NA	NA	NA	NA	NA	NA	NA	NA	NA	NA	NA	TRUE	TRUE	TRUE	FALSE	TRUE	TRUE	FALSE	FALSE	1	1		1	1	1	1			1	1	1	1
Q53UA7	Serine/threonine-protein kinase TAO3 OS	TAOK3	0.003	1.872	1	1	6	1	175.3	167.5	165.7	435.9	148.4	137.7	124.9	428.4	144.8	105.5	137	120.9	142.2	210.4	131.4	177.6	72.8	137	257.1	171.2	108.9	44.5	99.4	108.4	390	120.4	107.7	103.9	89.5	105.4	154.3	221.9	NA	NA	NA	NA	NA	NA	NA	NA	NA	NA	NA	NA	NA	NA	NA	NA	TRUE	TRUE	TRUE	FALSE	TRUE	TRUE	FALSE	FALSE	1	1		1	1	1	1			1	1	1	1
P02770	Serum albumin OS	ALB	0.003	1.833	2	1	2	1	91.2	42.9	92.5	319.5	60.7	19	34.6	53.6	93.4	42.1	44.5	43.7	43.7	54.7	43.7	58.3	NA	NA	NA	NA	NA	NA	NA	NA	NA	NA	NA	NA	NA	NA	NA	NA	NA	NA	NA	NA	NA	NA	NA	NA	NA	NA	NA	NA	NA	NA	NA	NA	TRUE	TRUE	FALSE	FALSE	TRUE	FALSE	FALSE	FALSE	1			1	1					1	1
Q9Z1K9	Disintegrin and metalloproteinase domain-containing protein 17 OS	ADAM17	0.003	1.704	1	1	2	1	120.8	8.7	8.4	9.9	4.8	6.4	9.9	7.7	141.4	4.7	9.7	1	3.7	9.4	5.3	7.1	424.4	9.6	7.3	9.4	6.5	7.1	7.1	2.2	524.1	9.7	15	13.4	8.2	7.2	7.2	NA	NA	NA	NA	NA	NA	NA	NA	NA	NA	NA	NA	NA	NA	NA	NA	NA	TRUE	TRUE	TRUE	FALSE	TRUE	FALSE	FALSE	FALSE	1	0.928571		1	1	1	0.857143			1	1	1	0.875
D3ZD79	Aurora kinase B OS	AIM1	0.003	1.635	1	1	2	1	NA	NA	NA	NA	NA	NA	NA	NA	NA	NA	NA	NA	NA	NA	NA	NA	NA	NA	NA	NA	NA	NA	NA	NA	NA	NA	NA	NA	NA	NA	NA	NA	NA	NA	NA	NA	NA	NA	NA	NA	NA	NA	NA	NA	NA	NA	NA	NA	FALSE	FALSE	FALSE	FALSE	FALSE	FALSE	FALSE	FALSE
Q64270	Translation initiation factor eIF-2B subunit alpha OS	EIF2B1	0.003	1.619	3	1	2	1	NA	NA	NA	NA	NA	NA	NA	NA	NA	NA	NA	NA	NA	NA	NA	NA	NA	NA	NA	NA	NA	NA	NA	NA	NA	NA	NA	NA	NA	NA	NA	NA	NA	NA	NA	NA	NA	NA	NA	NA	NA	NA	NA	NA	NA	NA	NA	NA	FALSE	FALSE	FALSE	FALSE	FALSE	FALSE	FALSE	FALSE
Q9JHU5	Arfaptin-1 OS	ARFIP1	0.005	1.402	3	1	2	1	NA	NA	NA	NA	NA	NA	NA	NA	NA	NA	NA	NA	NA	NA	NA	NA	NA	NA	NA	NA	NA	NA	NA	NA	NA	NA	NA	NA	NA	NA	NA	NA	410.1	18.4	27	27.1	25.5	18.5	NA	14.9	81.3	18.5	20.2	17.8	24.1	27.5	18.3	24.5	TRUE	FALSE	FALSE	TRUE	FALSE	FALSE	FALSE	FALSE			0.928571					0.857143	1					0.875	1

### Sheet: C1264R
Accession	Description	Gene Symbol	Exp. q-value: Combined	Sum PEP Score	Coverage [%]	# Peptides	# PSMs	# Unique Peptides	Abundance: F6: 127C, Sample, A, (-)BiotinPD	Abundance: F6: 126, Sample, A, (-)Hpg	Abundance: F6: 133C, Sample, A, 0_0Hr	Abundance: F6: 132C, Sample, A, 0_5Hr	Abundance: F6: 131C, Sample, A, 1_0Hr	Abundance: F6: 130C, Sample, A, 1_5Hr	Abundance: F6: 129C, Sample, A, 2_0Hr	Abundance: F6: 128C, Sample, A, 3_0Hr	Abundance: F6: 128N, Sample, B, (-)BiotinPD	Abundance: F6: 127N, Sample, B, (-)Hpg	Abundance: F6: 134N, Sample, B, 0_0Hr	Abundance: F6: 133N, Sample, B, 0_5Hr	Abundance: F6: 132N, Sample, B, 1_0Hr	Abundance: F6: 131N, Sample, B, 1_5Hr	Abundance: F6: 130N, Sample, B, 2_0Hr	Abundance: F6: 129N, Sample, B, 3_0Hr	Abundance: F12: 126, Sample, C, (-)BiotinPD	Abundance: F12: 130N, Sample, C, (-)Hpg	Abundance: F12: 127N, Sample, C, 0_0Hr	Abundance: F12: 127C, Sample, C, 0_5Hr	Abundance: F12: 128N, Sample, C, 1_0Hr	Abundance: F12: 128C, Sample, C, 1_5Hr	Abundance: F12: 129N, Sample, C, 2_0Hr	Abundance: F12: 129C, Sample, C, 3_0Hr	Abundance: F12: 130C, Sample, D, (-)BiotinPD	Abundance: F12: 134N, Sample, D, (-)Hpg	Abundance: F12: 131N, Sample, D, 0_0Hr	Abundance: F12: 131C, Sample, D, 0_5Hr	Abundance: F12: 132N, Sample, D, 1_0Hr	Abundance: F12: 132C, Sample, D, 1_5Hr	Abundance: F12: 133N, Sample, D, 2_0Hr	Abundance: F12: 133C, Sample, D, 3_0Hr	Abundance: F7: 127C, Sample, E, (-)BiotinPD	Abundance: F7: 126, Sample, E, (-)Hpg	Abundance: F7: 128C, Sample, E, 0_0Hr	Abundance: F7: 129C, Sample, E, 0_5Hr	Abundance: F7: 130C, Sample, E, 1_0Hr	Abundance: F7: 131C, Sample, E, 1_5Hr	Abundance: F7: 132C, Sample, E, 2_0Hr	Abundance: F7: 133C, Sample, E, 3_0Hr	Abundance: F7: 128N, Sample, F, (-)BiotinPD	Abundance: F7: 127N, Sample, F, (-)Hpg	Abundance: F7: 129N, Sample, F, 0_0Hr	Abundance: F7: 130N, Sample, F, 0_5Hr	Abundance: F7: 131N, Sample, F, 1_0Hr	Abundance: F7: 132N, Sample, F, 1_5Hr	Abundance: F7: 133N, Sample, F, 2_0Hr	Abundance: F7: 134N, Sample, F, 3_0Hr	Quantified	Run 1 - Quantified	Run 2 - Quantified	Run 3 - Quantified	Run 1 - Fully Quantified	Run 2 - Fully Quantified	Run 3 - Fully Quantified	Total - Fully Quantified	Run 1 - % Hpg Pulse Channels Quantified	Run 2 - % Hpg Pulse Channels Quantified	Run 3 - % Hpg Pulse Channels Quantified	Biological Replicate 1 - % Hpg Pulse channels Quantified	Biological Replicate 2 - % Hpg Pulse Channels Quantified	Biological Replicate 3 - % Hpg Pulse Channels Quantified	Biological Replicate 4 - % Hpg Pulse Channels Quantified	Biological Replicate 5 - % Hpg Pulse channels Quantified	Biological Replicate 6 - % Hpg Pulse Channels Quantified	Biological Replicate 1 - % Channels Quantified	Biological Replicate 2 - % Channels Quantified	Biological Replicate 3 - % Channels Quantified	Biological Replicate 4 - % Channels Quantified	Biological Replicate 5 - % Channels Quantified	Biological Replicate 6 - % Channels Quantified
P01266	Thyroglobulin OS	TG	0	1400.06	47	112	2937	112	362676	9095.6	22728.1	41093.4	34055.7	33183.1	26496.1	25734.9	571528	6687.9	82363.6	36370.9	46036.8	41966.3	24381.2	29495.4	149259	1016.1	6231.7	2499.5	7160.9	15772.3	11750	4603.8	47874.8	428.7	13496.3	14955.3	11576.5	11435.3	5241.1	9189.8	213272	1847.2	4548.1	7442.5	6228	7574.2	7179.4	5700.4	70825.3	1932	2041.5	7035	7633.3	5546.7	3120.7	3598.6	TRUE	TRUE	TRUE	TRUE	TRUE	TRUE	TRUE	TRUE	1	1	1	1	1	1	1	1	1	1	1	1	1	1	1
F1LMV6	Protein Dsp OS	DSP	0	512.628	30	83	168	83	14657.2	8155	3773.4	6782.9	9651	4958.9	2456.9	3298	16544.1	3202.5	186836	3021.3	3835.5	3136.2	1997.6	3202.3	NA	NA	NA	NA	NA	NA	NA	NA	NA	NA	NA	NA	NA	NA	NA	NA	121.4	106.7	86.5	59.3	150.5	185.9	57.8	24.5	86.8	145.6	92.8	178	103.3	82.9	105.3	133.9	TRUE	TRUE	FALSE	TRUE	TRUE	FALSE	TRUE	FALSE	1		1	1	1			1	1	1	1			1	1
P06761	78 kDa glucose-regulated protein OS	HSPA5	0	478.252	57	39	1971	36	210974	6001.2	13546.9	21199.7	15779.6	15900.8	13765.9	14872.9	257163	4105.4	47056.5	18475	22767.9	22956.2	12779	20126.2	105519	1055.3	4370.1	2011.2	3744.1	7469.8	5941.8	2643	17380.2	334.3	8256	8334.6	5930	5697.9	2691.7	4854.7	114802	1264.7	2110.4	3895.5	2998.4	3935.7	3543.4	2843.5	41975.1	1183.6	1051.5	4100.2	3852.9	3325	1758.7	1848.2	TRUE	TRUE	TRUE	TRUE	TRUE	TRUE	TRUE	TRUE	1	1	1	1	1	1	1	1	1	1	1	1	1	1	1
Q66HD0	Endoplasmin OS	HSP90B1	0	429.698	55	45	1108	43	157328	4168.1	8315.5	15088	11916.6	10271.9	8879	10263.8	204950	3024.8	36403.2	13789.5	19854.6	16059.2	9922.7	13188.5	72511	469.6	3118.3	1112	3559.6	6444.8	4727	2147.6	24326	200.7	4998.8	5700.7	4558	4191.6	2184.9	3552.7	64981.7	700.1	1243.2	2495.2	2256.3	3182.1	2305.4	2102.4	31737.1	826.6	521.3	3500.4	3878.9	3099.7	1330.6	1716.6	TRUE	TRUE	TRUE	TRUE	TRUE	TRUE	TRUE	TRUE	1	1	1	1	1	1	1	1	1	1	1	1	1	1	1
F1LN18	Hypoxia up-regulated protein 1 OS	HYOU1	0	422.531	44	35	215	35	42196.4	1109.8	2257.8	3867.5	3560.1	2796.1	2329.7	2191.7	54518.3	801.7	8997.9	3546.5	4841.7	4289.9	2466.2	3013.5	5607.1	34.4	123.8	41	193.8	526.4	395.5	99.3	911.2	8.2	278.4	326.4	262.8	220.9	119.9	201.9	7289.7	79.3	51.7	224.7	211	266.6	232.9	223.4	2813.7	70.1	54.2	282.9	272.1	263.8	113.8	156.2	TRUE	TRUE	TRUE	TRUE	TRUE	TRUE	TRUE	TRUE	1	1	1	1	1	1	1	1	1	1	1	1	1	1	1
G3V6T7	Protein disulfide isomerase associated 4 OS	PDIA4	0	339.145	54	34	258	34	92156.4	2273.2	4789.5	9156.2	6549.1	6563.7	5427.4	4024.6	112342	1513.6	15397	8418.2	12816.6	10025.1	6029.7	5996.2	2347.1	17.1	106.7	40.2	149.4	373.1	253.1	78.3	589	2.7	218.5	317.5	221	217	103	168.9	33965.5	203.7	395.1	995.1	819.9	1313.8	1008.2	774.2	15497.2	159	165.8	1411.4	1768.9	1254.2	482.8	697.6	TRUE	TRUE	TRUE	TRUE	TRUE	TRUE	TRUE	TRUE	1	1	1	1	1	1	1	1	1	1	1	1	1	1	1
Q9JLA3	UDP-glucose:glycoprotein glucosyltransferase 1 OS	UGGT1	0	309.637	34	40	137	40	38891.6	1031.2	2177.6	4117.5	3150.5	3055.2	2752.6	1814.4	48553.8	633.4	8548.8	3382	4987.6	4258.6	2462.5	2541.6	634.7	7.6	22.8	49.7	65.7	164.4	132.6	14	212	3	57.1	59.1	39.4	41.5	22.6	32.5	4117.1	80.4	80.7	143.4	110.3	163	115.4	108.2	1280.6	92.7	55.2	150.3	210.3	137.4	90	77.1	TRUE	TRUE	TRUE	TRUE	TRUE	TRUE	TRUE	TRUE	1	1	1	1	1	1	1	1	1	1	1	1	1	1	1
P11598	Protein disulfide-isomerase A3 OS	PDIA3	0	244.376	52	28	523	28	87706.5	2176.7	6019.6	10719.9	7482.5	6993.6	6177.5	7033.8	107367	1423.7	21199.1	9465.5	12260.8	10248	5984.1	8752.2	53521.1	184.9	1989.8	843.4	2506.9	5449	3888.7	1168.6	9346.7	50.2	4185.4	4731.9	3383	2880.5	1403.9	2374.2	39271.5	467.5	1211.3	1624.9	1335.3	1719.3	1398.8	1213.5	16066.6	552.9	525.8	1930.8	2290.2	1547.4	818.1	944.4	TRUE	TRUE	TRUE	TRUE	TRUE	TRUE	TRUE	TRUE	1	1	1	1	1	1	1	1	1	1	1	1	1	1	1
Q63081	Protein disulfide-isomerase A6 OS	PDIA6	0	212.471	48	25	268	25	49081.8	758.3	2559.9	5012.7	3411	3172.4	2747.4	2947.5	61241.5	553	7458.1	4271	6088.6	5358.6	2958.3	3911	9182.1	67.4	323.1	214.5	519.1	1086.2	762.2	393.7	3536.6	29.7	714.7	982.1	819.7	707.4	733.2	678.9	13453.3	98.5	172.3	419.3	340.1	447.1	438.8	285.8	5814.3	77.8	52.2	475.8	449.2	381.8	187.1	252.3	TRUE	TRUE	TRUE	TRUE	TRUE	TRUE	TRUE	TRUE	1	1	1	1	1	1	1	1	1	1	1	1	1	1	1
Q6P0K8	Junction plakoglobin OS	JUP	0	193.327	44	24	75	19	7415.4	2771.9	1791.5	2969.4	4101.8	1722.8	1038.3	1395.6	8594.7	1242.4	63486.2	1400.8	1863.7	1412.4	916.3	1511	NA	NA	NA	NA	NA	NA	NA	NA	NA	NA	NA	NA	NA	NA	NA	NA	1627.1	436.2	278	228.9	443.9	615.7	240.9	183.1	758.2	553.5	329.6	563.4	493.5	333.3	364.1	397.8	TRUE	TRUE	FALSE	TRUE	TRUE	FALSE	TRUE	FALSE	1		1	1	1			1	1	1	1			1	1
P63039	60 kDa heat shock protein, mitochondrial OS	HSPD1	0	186.323	46	23	96	23	21916.7	854	1333.3	2125.2	1774.6	1650.7	1224.8	1280.3	25128.6	464.2	10392.9	1745.7	2425	2007.7	1187	1234.2	491.9	14.8	33.2	18.6	34.9	84.9	41.4	16	150.6	9.1	44.2	58.8	38.8	36.9	17.3	25.8	3593.9	66.2	104	156.3	152.2	168	142.4	104.4	1060.5	65.9	54.7	137.5	142.3	121	72.8	66	TRUE	TRUE	TRUE	TRUE	TRUE	TRUE	TRUE	TRUE	1	1	1	1	1	1	1	1	1	1	1	1	1	1	1
P63018	Heat shock cognate 71 kDa protein OS	HSPA8	0	185.252	45	25	159	19	18157.2	1624.6	981.1	1621.3	1418.4	1261.7	862.4	586.1	21339.8	388.5	21206.8	1017.2	1546.4	1382.2	902.8	641.3	1468.4	5.7	16.5	0.7	26.6	65.7	64	18	337.2	2.4	56.4	60.3	39.2	43.3	12.1	33.9	5438.5	42.1	200.4	100.8	102.7	136.8	99.5	78.1	2055.4	39.2	75	125	133.3	108.9	52	61.9	TRUE	TRUE	TRUE	TRUE	TRUE	TRUE	TRUE	TRUE	1	1	1	1	1	1	1	1	1	1	1	1	1	1	1
P04785	Protein disulfide-isomerase OS	P4HB	0	178.57	51	22	254	22	53205.4	1064.6	2560.5	5237.3	4078.8	3772.8	3266.2	2476.5	62590	555.4	9620.8	4658.5	6967.3	5715.2	3303.2	3424.4	14993.7	35.9	269.4	25.3	514.7	1471.3	1155.7	149.3	1492.8	32	771.5	1068.7	593.9	514.3	238.4	586.8	19881.9	179.8	289	704.6	516.4	774.8	603.6	496	8483.3	197.4	114.5	860.7	867.6	683.9	307.6	369	TRUE	TRUE	TRUE	TRUE	TRUE	TRUE	TRUE	TRUE	1	1	1	1	1	1	1	1	1	1	1	1	1	1	1
Q6TUG0	DnaJ homolog subfamily B member 11 OS	DNAJB11	0	175.149	43	16	111	16	29571.7	751.8	2530.5	3267.1	2141.1	2104.8	1940	1674.9	36243.6	463.3	5332.6	2520.6	3229.7	3129.3	1689.8	2226.4	3108.4	23.8	130.3	47.6	104	214.6	176.5	74.7	1229.4	12.7	230.7	245.9	192.7	209.4	90.9	129	6775.9	62.4	47.9	176.1	142.5	185.5	157.5	107.4	2219.1	33.2	56.3	158	212.1	108	76.9	87.1	TRUE	TRUE	TRUE	TRUE	TRUE	TRUE	TRUE	TRUE	1	1	1	1	1	1	1	1	1	1	1	1	1	1	1
P10719	ATP synthase subunit beta, mitochondrial OS	ATP5B	0	172.233	47	17	93	17	14330.6	1062.9	1036.3	1669.5	1224.9	1150.9	910.5	962.2	16342.7	723	7109	1257.3	1418.7	1342.7	766.9	1065.1	891.2	NA	21.1	22.8	23.7	67	63.8	10.9	336.8	NA	45.5	46.9	27.6	29.5	4	32.5	4118.6	88.4	168.7	117.2	121	148.9	91.6	120.2	1151.8	95.5	76	128.8	274.1	110.9	66.5	50	TRUE	TRUE	TRUE	TRUE	TRUE	FALSE	TRUE	FALSE	1	1	1	1	1	1	1	1	1	1	1	0.875	0.875	1	1
P04937	Fibronectin OS	FN1	0	169.699	18	32	65	32	13256.3	569.2	1375.7	1742	1107.9	1013.9	767	543.1	17710.1	363.5	6151.9	1671.3	1610	1366.8	718.3	540.2	253.4	7	13.6	9.1	8.9	24.2	18.4	7.3	61.4	NA	16.8	18.5	15.8	14.7	7.2	10.9	2707.2	74.1	160.5	178.8	115.5	172	111.9	131.8	1119.6	85	66.1	184.7	151.8	130.6	91.9	100.9	TRUE	TRUE	TRUE	TRUE	TRUE	FALSE	TRUE	FALSE	1	1	1	1	1	1	1	1	1	1	1	1	0.875	1	1
P15999	ATP synthase subunit alpha, mitochondrial OS	ATP5A1	0	164.597	42	21	123	7	28641.3	792.4	1566.6	1937	1638.1	1557.7	1259.8	834.7	34270.5	403.1	8765.8	1534.5	2086.3	2013.6	1180.3	1105.2	13911	92.5	415.7	44.7	437.2	1099.7	861.2	267.7	3226.6	42.6	1076.1	1101.1	596.7	664.6	311	601	17196.7	108	201.9	419.6	304.9	437.1	324.2	331.7	4420.4	134	98.9	371.2	424.9	307.2	188.5	180.8	TRUE	TRUE	TRUE	TRUE	TRUE	TRUE	TRUE	TRUE	1	1	1	1	1	1	1	1	1	1	1	1	1	1	1
D3ZZC1	Protein Txndc5 OS	TXNDC5	0	162.008	49	15	62	15	17764.1	532.8	1170.6	2445.2	1677.2	1811.2	1503.8	1458.4	26206.9	370.3	3694.8	2077.1	2864.2	2649.9	1482.9	1903.7	700.7	NA	15.9	NA	37.9	63.4	54.5	8.7	105.3	NA	53	91.7	47.5	32.3	14.4	40.4	5978.1	89.4	86.2	356.6	280.8	332.8	288.5	294.3	1821.1	172.7	73.5	311.8	382.3	270.5	146.2	160.4	TRUE	TRUE	TRUE	TRUE	TRUE	FALSE	TRUE	FALSE	1	0.928571	1	1	1	0.857143	1	1	1	1	1	0.75	0.875	1	1
P11980-2	Isoform M2 of Pyruvate kinase PKM OS	PKM	0	156.237	42	19	105	16	15742.7	992.1	671.1	1164.7	1038.5	913	720.8	463	24135.1	380.1	7816.5	774.3	1163.4	1001.6	616.1	431.6	729.9	16.3	33.3	10.2	29.4	68.1	62.2	20.3	140.2	3	42	42.4	43	56.3	21.7	35.3	3225.7	153.3	75.9	178.8	221.9	228.6	149.4	228.6	1370.1	135.9	65.2	182.8	334.8	227.8	122.5	108.5	TRUE	TRUE	TRUE	TRUE	TRUE	TRUE	TRUE	TRUE	1	1	1	1	1	1	1	1	1	1	1	1	1	1	1
Q498R3	DnaJ homolog subfamily C member 10 OS	DNAJC10	0	155.063	32	20	61	20	13762	367.9	826.5	1500	1068	1050.8	867.4	638.6	15934	331.9	2701.9	1157.5	1565.9	1395.5	760.2	701.7	1286.3	19.2	74.2	60	60.1	143.4	139.7	40.8	379.7	11.6	147.5	126.7	74.4	76.2	33.6	58.4	8209.8	41.5	68.9	155.9	157.6	218.7	180.7	154.3	2660.1	48	34	195.3	229.7	146.1	76.5	98.7	TRUE	TRUE	TRUE	TRUE	TRUE	TRUE	TRUE	TRUE	1	1	1	1	1	1	1	1	1	1	1	1	1	1	1
P46462	Transitional endoplasmic reticulum ATPase OS	VCP	0	153.415	42	26	60	26	13906.8	891.9	739.8	1362.5	1083.3	1019.7	808.6	869.9	19114.3	304.6	10442	1231.5	1633.6	1519.6	828.7	1219.7	1461.8	18.9	37.9	NA	61.2	139	107.5	23.6	260.9	6.9	66.1	80.1	65.4	91.6	41.5	56.9	1677.9	8	21.1	32.4	35.1	52.1	31.8	30.5	775.4	9.3	7.6	46	61.6	55.9	15	35.7	TRUE	TRUE	TRUE	TRUE	TRUE	FALSE	TRUE	FALSE	1	0.928571	1	1	1	0.857143	1	1	1	1	1	0.875	1	1	1
D3ZCG9	Integrin alpha 3 variant A OS	ITGA3	0	152.25	32	22	118	22	17433.8	1094.8	1089.4	1787.6	1237.1	1234.4	990.7	1033.3	20745.1	916.3	3100.4	1295.7	1761.5	1639.9	761.2	1052.5	577.2	12.1	27.7	8.8	22.6	63.4	47	14.5	154.8	NA	62.3	53.5	36.5	37.7	18.9	21.8	6368.2	206.1	169.6	206	332.5	281.5	184.7	200.8	972.4	244.6	156.2	252.4	310.1	197.3	146.8	135.3	TRUE	TRUE	TRUE	TRUE	TRUE	FALSE	TRUE	FALSE	1	1	1	1	1	1	1	1	1	1	1	1	0.875	1	1
M0R9D5	Uncharacterized protein OS	AHNAK	0	152.114	21	33	50	33	14896	794.9	959.6	1637.4	1412.3	1198.6	929.5	1155	18220.7	484.2	14293.2	1098.7	1455.5	1481.1	759.4	1075.7	NA	NA	NA	NA	NA	NA	NA	NA	NA	NA	NA	NA	NA	NA	NA	NA	776.8	35.7	66.7	46.6	54.7	62.6	56.8	45	264.2	60.3	40.2	66.2	93.5	60.6	45.4	35.4	TRUE	TRUE	FALSE	TRUE	TRUE	FALSE	TRUE	FALSE	1		1	1	1			1	1	1	1			1	1
P60711	Actin, cytoplasmic 1 OS	ACTB	0	150.389	36	13	144	5	15527.6	1239.2	830.2	1217.4	1179.8	919.2	792.4	643.1	18508.2	416.1	11472.2	852.2	1012.2	1118.8	662.3	780	14280.5	77.7	359.4	154.7	276.4	633.3	525	212.6	4248.1	56	629.9	535.1	460	470.4	241.6	367.5	22455.4	71.3	675.7	531.4	317.6	653.7	469.9	277.4	9558	72.3	206.8	445.7	360.6	409.9	203.3	169.2	TRUE	TRUE	TRUE	TRUE	TRUE	TRUE	TRUE	TRUE	1	1	1	1	1	1	1	1	1	1	1	1	1	1	1
P18418	Calreticulin OS	CALR	0	144.803	50	20	475	20	47967.8	982.4	3065.1	5350.6	3917.1	3299	3361.3	2814.2	72440.8	649.1	11194.5	4598.6	6381.3	5635.1	3503.4	3061.1	25578	24.2	920.8	177.6	825.2	1607.1	1421.7	415.9	3329	19.4	1433.3	1489.9	1038.4	1036.3	429.1	784.5	37192.2	178.5	390.3	1119.5	699.1	1054.7	865.2	717	13537.7	205	153.2	1321.9	1292.3	1065.5	467.5	516.5	TRUE	TRUE	TRUE	TRUE	TRUE	TRUE	TRUE	TRUE	1	1	1	1	1	1	1	1	1	1	1	1	1	1	1
P34058	Heat shock protein HSP 90-beta OS	HSP90AB1	0	143.581	35	24	71	12	18187.8	1193	706.6	1267.9	1208.8	822.2	650	491.2	26158.5	292.3	13931.6	882.2	1366.3	1073.7	608.6	571.8	3429.3	56	100.4	37.9	97	242.7	190.6	61.4	761.2	21.7	152.9	155.7	142.2	110.9	73.1	94	3249.8	64.4	12	89.8	89.6	119.2	85.7	74.4	1427.1	73.1	18	116.9	132.2	94.3	77.2	61.4	TRUE	TRUE	TRUE	TRUE	TRUE	TRUE	TRUE	TRUE	1	1	1	1	1	1	1	1	1	1	1	1	1	1	1
Q5RKH6	Protein OS-9 OS	OS9	0	133.297	35	19	54	19	9235.3	473.8	778.2	1291.1	932.1	837.1	777.8	683.8	11088.6	408.7	3107.4	1111.9	1303.2	1338.9	731.3	796.5	308.8	8.7	24.6	23.6	30	76	82.3	17.8	76.9	6.5	38.6	39.3	22.6	26.1	21.1	23.3	3833.9	43.4	86	177.6	130.3	177.9	109	124.2	1397.6	58.3	40.8	165	183.3	145.8	66.7	86	TRUE	TRUE	TRUE	TRUE	TRUE	TRUE	TRUE	TRUE	1	1	1	1	1	1	1	1	1	1	1	1	1	1	1
G3V6P7	Myosin, heavy polypeptide 9, non-muscle OS	LOC100911597	0	132.681	14	20	35	19	7314.2	446.5	379.1	614	852.9	470.8	348	352.3	9312.9	221.3	9293.7	339.3	532.4	504.3	312.5	319.9	217.2	2.9	3.8	NA	5.5	15.7	19.5	3.7	72.6	NA	12.1	4.7	4.8	6.6	5.3	3.8	1539.7	37.5	41.8	32.3	41.8	56.7	39	21.4	721.7	27	25.3	80.1	87.2	50.6	42.5	30.3	TRUE	TRUE	TRUE	TRUE	TRUE	FALSE	TRUE	FALSE	1	0.928571	1	1	1	0.857143	1	1	1	1	1	0.875	0.875	1	1
P06685	Sodium/potassium-transporting ATPase subunit alpha-1 OS	ATP1A1	0	130.696	26	20	53	12	10372.2	447.3	657.7	1004	875.5	820.6	685.1	731.5	11298.4	322	3729.4	841.3	1126.2	1084	672.3	1052.5	479	3.1	15.5	4.1	18.5	48.3	47.6	16.8	83.7	NA	46.9	42.8	22.8	20.4	7.2	24.4	853.5	29.1	35.1	45.8	40.6	48.3	38.4	34.6	294.6	27.1	25.5	31.3	57.7	38.8	29.1	21.7	TRUE	TRUE	TRUE	TRUE	TRUE	FALSE	TRUE	FALSE	1	1	1	1	1	1	1	1	1	1	1	1	0.875	1	1
P11507	Sarcoplasmic/endoplasmic reticulum calcium ATPase 2 OS	ATP2A2	0	124.705	28	22	41	22	12035.8	339.3	664.5	1073.9	867.1	796.5	674.9	589.8	13403.6	192.8	3908.3	962.7	1240.5	1166.6	678.8	712.1	518.9	NA	38.5	8.2	27.7	43.5	29.9	23.5	390.7	2.9	48.4	68.1	46.8	42.8	28.5	32.8	1927.7	16.9	7.8	69.6	45.5	74.7	58.2	33.2	755.1	NA	0.5	54.6	44.7	41.8	20.8	27.9	TRUE	TRUE	TRUE	TRUE	TRUE	FALSE	FALSE	FALSE	1	1	1	1	1	1	1	1	1	1	1	0.875	1	1	0.875
P07153	Dolichyl-diphosphooligosaccharide--protein glycosyltransferase subunit 1 OS	RPN1	0	123.704	30	18	76	18	13608.6	713.2	1069.6	1631.1	1297.4	1076.2	823.4	699.9	15897	487.7	11679.6	1314.9	1612.5	1381	845.7	924.1	1810.5	6.9	62.8	57	61	134	125.5	36	443.2	5.1	120.4	128.7	82.7	76.6	38.4	63.4	5872.7	57.2	21.4	139.5	135.4	193.4	153.6	117.9	1904.7	37.9	33.1	179.1	161	124.7	60.7	81	TRUE	TRUE	TRUE	TRUE	TRUE	TRUE	TRUE	TRUE	1	1	1	1	1	1	1	1	1	1	1	1	1	1	1
P11442	Clathrin heavy chain 1 OS	CLTC	0	121.9	20	24	36	24	6846.2	652.8	519.6	751.9	682.2	545.5	486.8	367.5	8743.3	350.9	6420	490.5	667.1	652.9	363.3	364.8	NA	NA	NA	NA	NA	NA	NA	NA	NA	NA	NA	NA	NA	NA	NA	NA	1526.9	14.8	8.5	30.8	31.2	37.5	22.2	23.6	743.7	3.9	13.9	27.7	39.3	28	14.2	15.8	TRUE	TRUE	FALSE	TRUE	TRUE	FALSE	TRUE	FALSE	1		1	1	1			1	1	1	1			1	1
F1LRH4	Protein Lamc2 OS	LAMC2	0	120.843	22	20	30	20	8745.1	378.3	696.3	1199.8	972.2	843	667.8	632.2	9941.3	282.6	3379.2	1060.3	1307.2	1172.1	640	664.8	NA	NA	NA	NA	NA	NA	NA	NA	NA	NA	NA	NA	NA	NA	NA	NA	597.1	16.9	10.8	38.6	26.1	34.7	40.1	29.2	247.1	21	7	48.3	50.4	31.6	22.1	10.6	TRUE	TRUE	FALSE	TRUE	TRUE	FALSE	TRUE	FALSE	1		1	1	1			1	1	1	1			1	1
Q6IMY8	Heterogeneous nuclear ribonucleoprotein U OS	HNRNPU	0	119.655	25	19	60	19	8236.4	298.1	392.9	786.1	614.9	620.5	424.4	308.1	11130	151.8	2950.7	624.1	734.6	767.9	416.4	405	1498.7	44.7	94.4	38.1	72.6	193.7	139.2	65.4	418.7	17.2	179.9	165.6	138.8	134.6	66.2	106	6939.9	164.8	108.1	223.9	191.2	273.7	202.3	175.9	1799.1	134.4	101.8	226.7	254.8	171.1	121.4	108.9	TRUE	TRUE	TRUE	TRUE	TRUE	TRUE	TRUE	TRUE	1	1	1	1	1	1	1	1	1	1	1	1	1	1	1
P05197	Elongation factor 2 OS	EEF2	0	119.248	31	21	85	21	11957.3	1027.4	512.8	855.9	853.4	618.9	489.2	404.9	19276.8	325.5	12104.6	587.7	788.5	741.4	413	419.7	2473.4	28.4	75.6	4.2	49.2	114	90.2	43.6	787.7	24.6	115.7	90.8	91.8	81.8	51.2	69.4	2063.2	14.1	7	32.5	43.9	53.6	48	40.2	1014.7	16.2	9.3	48.6	51.4	54.4	29.2	26.6	TRUE	TRUE	TRUE	TRUE	TRUE	TRUE	TRUE	TRUE	1	1	1	1	1	1	1	1	1	1	1	1	1	1	1
Q5U3Z7	Serine hydroxymethyltransferase OS	SHMT2	0	111.729	43	15	53	15	8742.2	462.6	670	1050.3	951.3	757.6	628.4	542.4	12176.7	251.2	7679.8	756.4	1154.4	934.7	612.1	726	4173	34	141.9	36.3	183.3	307.3	249.9	113.2	1928.5	17.3	413.6	401.5	266.3	333.6	174.1	247.9	6278.3	54.5	4.7	189.3	159.8	200.9	165.5	151.6	1679.8	71.7	28.3	150.4	168.3	123	79.1	113.3	TRUE	TRUE	TRUE	TRUE	TRUE	TRUE	TRUE	TRUE	1	1	1	1	1	1	1	1	1	1	1	1	1	1	1
Q5XIH7	Prohibitin-2 OS	PHB2	0	109.728	71	20	55	20	9147.9	337.6	400.7	528.3	425.1	369.1	339.8	257.3	9711.2	219.2	3194.5	446.1	557.5	512.7	300.2	305.3	927.3	4.3	11	NA	14	27.5	30.3	9.8	228.6	NA	26.3	16.4	17.8	21.2	6.6	11.8	7100.2	62.2	10.6	80.6	79.2	108	80.4	96	1627.1	62.2	11.7	113.2	146.6	108.2	55.6	56.6	TRUE	TRUE	TRUE	TRUE	TRUE	FALSE	TRUE	FALSE	1	0.928571	1	1	1	0.857143	1	1	1	1	1	0.875	0.875	1	1
P67779	Prohibitin OS	PHB	0	102.414	53	16	60	16	8837.4	265.3	286.9	461.2	436	351.9	285.7	102	10159.4	91	2671.1	357.1	516.7	489	272.6	107.4	675.9	7.7	28.9	29.7	28.7	59.2	41.7	7.6	262.1	9.7	43.3	31.6	41.8	51.9	14.8	19.5	8799.8	47.7	38.3	119	106.3	131.1	111	75.7	2264.6	61.5	45	133.3	142.5	90.4	67.5	59.3	TRUE	TRUE	TRUE	TRUE	TRUE	TRUE	TRUE	TRUE	1	1	1	1	1	1	1	1	1	1	1	1	1	1	1
G3V8L3	Lamin A, isoform CRA_b OS	LMNA	0	101.687	33	23	40	22	5297.7	3199.5	766.6	1066.7	1965	860.6	608.5	826	5764.7	529.4	55980.8	449.4	627.8	709.2	475.9	784	NA	NA	NA	NA	NA	NA	NA	NA	NA	NA	NA	NA	NA	NA	NA	NA	460.2	21.6	15.9	13.8	17.7	27.8	23.6	13.9	82.6	17.2	29.2	19	35.3	96	13.5	7.4	TRUE	TRUE	FALSE	TRUE	TRUE	FALSE	TRUE	FALSE	1		1	1	1			1	1	1	1			1	1
Q64428	Trifunctional enzyme subunit alpha, mitochondrial OS	HADHA	0	100.523	26	17	45	17	10513.3	509.3	728.2	1076.9	853.6	867.4	663.5	574.8	10779.9	339.5	3212	873	1096.5	1032.1	564.1	661.9	621.3	6.7	17.6	NA	18.6	47	35.3	10.3	287.7	1.5	56.1	60.6	38	42.5	22.6	26	967.9	1.4	NA	40.6	28.9	29.7	27.2	24.2	207.1	NA	0.4	25.3	31	22.1	8.5	13.8	TRUE	TRUE	TRUE	TRUE	TRUE	FALSE	FALSE	FALSE	1	0.928571	0.928571	1	1	0.857143	1	0.857143	1	1	1	0.875	1	0.875	0.875
P52555	Endoplasmic reticulum resident protein 29 OS	ERP29	0	100.456	54	10	55	10	33979.1	497.1	2159.5	3054.8	2028.2	1963.3	1786.8	1279.6	34891.1	288.9	5336.6	2554.9	3467.6	2818.7	1635.1	1694.2	3832.3	NA	36.4	13	112.8	291	210.3	26.9	663.5	NA	203	222.9	126.8	133.4	60.8	116.6	2805	14.1	13.5	138.9	105.6	130.5	91.5	119.8	1230.7	NA	NA	141.7	243.6	134	36.8	60.3	TRUE	TRUE	TRUE	TRUE	TRUE	FALSE	FALSE	FALSE	1	1	0.928571	1	1	1	1	1	0.857143	1	1	0.875	0.875	1	0.75
Q9R0T3	DnaJ homolog subfamily C member 3 OS	DNAJC3	0	99.856	40	16	39	16	12447.9	329.2	1126.8	1342.8	1108.8	1054.5	932.3	916.2	16856.5	206.4	2686.2	1252.7	1621	1513.2	847.1	1066.8	339.7	4.9	9.2	0.1	11	68.6	55.2	7.2	46.1	2.5	31.4	40.1	23.9	19.5	9.8	20.9	993	10.7	11.4	50.2	37.8	49.4	35.7	39.7	384.6	10.5	2.6	54.2	64.6	33.2	20.9	22.4	TRUE	TRUE	TRUE	TRUE	TRUE	TRUE	TRUE	TRUE	1	1	1	1	1	1	1	1	1	1	1	1	1	1	1
D3ZH41	Cytoskeleton-associated protein 4 (Predicted) OS	CKAP4	0	96.149	62	17	29	17	18927	540	831.1	1418.4	1097.4	1057.3	844.5	603.6	25084.9	324.5	3481.2	1248.2	1788.2	1618.2	882.8	570.1	NA	NA	NA	NA	NA	NA	NA	NA	NA	NA	NA	NA	NA	NA	NA	NA	NA	NA	NA	NA	NA	NA	NA	NA	NA	NA	NA	NA	NA	NA	NA	NA	TRUE	TRUE	FALSE	FALSE	TRUE	FALSE	FALSE	FALSE	1			1	1					1	1
Q07439	Heat shock 70 kDa protein 1A/1B OS	HSPA1A	0	96.044	28	13	100	5	922.2	654.4	148.5	296.8	347.2	237.4	213.3	238.3	949.4	181.1	9028.5	127.4	205	244.9	154.7	219.4	NA	NA	NA	NA	NA	NA	NA	NA	NA	NA	NA	NA	NA	NA	NA	NA	NA	NA	NA	NA	NA	NA	NA	NA	NA	NA	NA	NA	NA	NA	NA	NA	TRUE	TRUE	FALSE	FALSE	TRUE	FALSE	FALSE	FALSE	1			1	1					1	1
Q07936	Annexin A2 OS	ANXA2	0	94.835	42	15	59	15	10954.9	1606.9	952.4	1418.1	1793.2	1159.9	848	826.4	14112.6	668.4	17956.1	1000.9	1451.8	1289.2	827.2	996.7	NA	NA	NA	NA	NA	NA	NA	NA	NA	NA	NA	NA	NA	NA	NA	NA	2730.4	204.5	205.1	172.8	244.4	376.2	196.5	153.3	1145.9	280.9	161.5	342	427.3	192.1	173.1	176.8	TRUE	TRUE	FALSE	TRUE	TRUE	FALSE	TRUE	FALSE	1		1	1	1			1	1	1	1			1	1
P55063	Heat shock 70 kDa protein 1-like OS	HSPA1L	0	94.526	23	11	96	3	803.4	49.6	50	73.4	66.6	61.6	53.8	95	686.5	37	618.8	67	85.9	78.3	43.8	100.9	NA	NA	NA	NA	NA	NA	NA	NA	NA	NA	NA	NA	NA	NA	NA	NA	NA	NA	NA	NA	NA	NA	NA	NA	NA	NA	NA	NA	NA	NA	NA	NA	TRUE	TRUE	FALSE	FALSE	TRUE	FALSE	FALSE	FALSE	1			1	1					1	1
D3ZSA9	Protein Nomo1 OS	NOMO1	0	94.272	22	18	34	18	3967.4	171.3	264.3	354.9	310.7	264.7	230.7	158.2	4244.6	117.7	1344	320	414.3	376.7	217.2	173.9	323.7	NA	NA	NA	14	16.3	14	6.9	127.5	NA	21.2	25.1	19.9	21.2	13.6	17	2395.9	55.8	22.7	79.1	77.2	106.6	67	72.4	927	62.2	12.8	87.4	107.6	99.2	48	53.4	TRUE	TRUE	TRUE	TRUE	TRUE	FALSE	TRUE	FALSE	1	0.857143	1	1	1	0.714286	1	1	1	1	1	0.625	0.875	1	1
F1LQC3	Collagen alpha-1(XII) chain (Fragment) OS	COL12A1	0	93.301	15	19	34	8	2657.6	171.2	240.2	308.4	370.2	216.2	163.1	123.8	2699.7	143.7	1222.3	252.7	277.4	277.7	182.9	190.4	NA	NA	NA	NA	NA	NA	NA	NA	NA	NA	NA	NA	NA	NA	NA	NA	NA	NA	NA	NA	NA	NA	NA	NA	NA	NA	NA	NA	NA	NA	NA	NA	TRUE	TRUE	FALSE	FALSE	TRUE	FALSE	FALSE	FALSE	1			1	1					1	1
P35565	Calnexin OS	CANX	0	93.205	26	17	53	17	31568.3	289	1617.6	2860	1823.2	1609.2	1438	1237.7	36155.3	117.4	4808.8	2116.2	2307.2	2832.7	1376.4	900.2	1111.6	178	132.2	190.7	231.5	674.9	856.8	146.2	423.1	54.7	344.5	365.4	246	219.8	154.1	331.9	1061.8	58.8	30.1	52.5	55.1	69.1	42.9	71.2	346.7	80.2	17	58.6	150.9	65.8	34.3	22.9	TRUE	TRUE	TRUE	TRUE	TRUE	TRUE	TRUE	TRUE	1	1	1	1	1	1	1	1	1	1	1	1	1	1	1
P04797	Glyceraldehyde-3-phosphate dehydrogenase OS	GAPDH	0	92.868	38	13	108	6	19759.6	1262.8	678.6	1081.1	1146	977.9	652	502.6	31089.2	422.9	10743.2	837.4	1191.8	984.4	614.6	451.8	681	2.2	6.1	2.5	2.9	12.1	12	3.8	75.2	1.9	3.7	5.8	4.7	8.1	NA	4.6	725.6	19.1	4.7	17	21.5	27.7	14.5	32.2	298.7	31.6	5.9	21.5	36.9	32.2	13.9	18.4	TRUE	TRUE	TRUE	TRUE	TRUE	FALSE	TRUE	FALSE	1	0.928571	1	1	1	1	0.857143	1	1	1	1	1	0.875	1	1
G3V836	Clusterin OS	CLU	0	91.556	23	10	100	10	34991	387.2	504.1	950	635.3	661.9	393.1	586.7	57825.3	272.4	3388.1	764.8	825.6	831.6	363.8	765.7	9118.9	41.1	79.3	7.7	88.4	173.2	184.2	70.1	1161.1	12.9	130.6	123.5	115.4	115.2	49.1	66	8865.7	248.6	166.6	204.2	299.8	348.2	172.7	308.2	4453.4	305.5	151.1	296.5	418.4	305.3	251	203.4	TRUE	TRUE	TRUE	TRUE	TRUE	TRUE	TRUE	TRUE	1	1	1	1	1	1	1	1	1	1	1	1	1	1	1
G3V7C6	RCG45400 OS	TUBB4B	0	90.355	34	12	35	2	7798.5	542.4	353.7	492.4	484.2	429.6	345.1	265.8	9255.5	194.5	4761.4	421.3	551.4	436.8	276.9	259.7	1844.6	10.8	23.8	NA	29.1	54	72	15.9	319.1	14.1	47.8	54.3	49.9	50.5	25.1	35.4	1412.6	13.4	9.1	24.4	20.8	30.8	18.9	19.2	620.1	11.9	5.6	27.7	31.5	23.7	16.2	16.7	TRUE	TRUE	TRUE	TRUE	TRUE	FALSE	TRUE	FALSE	1	0.928571	1	1	1	0.857143	1	1	1	1	1	0.875	1	1	1
M0R979	Protein Thbs1 (Fragment) OS	THBS1	0	89.791	28	16	31	16	16303.1	363.1	829.6	1362.7	788.7	655.7	510.4	183.7	21754.9	208.9	3767.6	956.2	1049.6	967.1	461.1	156.3	4070.8	26.4	71.2	NA	77.1	158.7	88.1	33.3	603	7.4	185.4	194.3	119	86	57.6	64.2	4671.2	85.6	43.5	185.4	165	184.7	112.2	121.5	2832.9	122	31.2	192.1	206.2	177.1	113.8	115.7	TRUE	TRUE	TRUE	TRUE	TRUE	FALSE	TRUE	FALSE	1	0.928571	1	1	1	0.857143	1	1	1	1	1	0.875	1	1	1
Q9Z2L0	Voltage-dependent anion-selective channel protein 1 OS	VDAC1	0	89.611	51	10	23	10	6521	462.5	407.7	645.9	569.1	430.7	381.3	445	9828.6	203.6	4311	468.3	628.3	570	292	565.4	NA	NA	NA	NA	NA	NA	NA	NA	NA	NA	NA	NA	NA	NA	NA	NA	576.1	20.3	2.2	24.9	32.9	39.7	30.4	19.4	222.7	25.3	7.7	45.5	35.9	27.8	39.4	22.3	TRUE	TRUE	FALSE	TRUE	TRUE	FALSE	TRUE	FALSE	1		1	1	1			1	1	1	1			1	1
P63102	14-3-3 protein zeta/delta OS	YWHAZ	0	89.062	50	11	25	8	5894.5	2134.1	336	579.5	727.2	473.9	340.7	315.7	7523.9	180.7	14614.4	235.7	574.9	542.6	315.8	302.6	238.1	5.8	15.2	NA	10.7	16.6	17.1	4.9	79.1	7.3	16.3	15.5	16.3	16.2	10.1	16.7	NA	NA	NA	NA	NA	NA	NA	NA	NA	NA	NA	NA	NA	NA	NA	NA	TRUE	TRUE	TRUE	FALSE	TRUE	FALSE	FALSE	FALSE	1	0.928571		1	1	0.857143	1			1	1	0.875	1
D3ZY51	Plakophilin 1 (Predicted) OS	PKP1	0	88.719	30	13	22	13	2075.7	357.8	300.4	613	792.9	337.8	293.1	299.9	2912.3	235.5	17131.4	298.6	366.1	343.1	205.5	339.2	NA	NA	NA	NA	NA	NA	NA	NA	NA	NA	NA	NA	NA	NA	NA	NA	304.3	141.8	111.9	81.1	123.9	245.3	53	22.9	183.2	183.9	90.1	194.5	82.3	105.1	129.1	173.5	TRUE	TRUE	FALSE	TRUE	TRUE	FALSE	TRUE	FALSE	1		1	1	1			1	1	1	1			1	1
F1M853	Protein Rrbp1 OS	RRBP1	0	86.507	21	17	22	17	6439.9	204.7	308.1	442.3	394.9	351.8	300.4	191.1	7728.2	124.9	3553.8	415.2	482.1	455	255.7	119	NA	NA	NA	NA	NA	NA	NA	NA	NA	NA	NA	NA	NA	NA	NA	NA	NA	NA	NA	NA	NA	NA	NA	NA	NA	NA	NA	NA	NA	NA	NA	NA	TRUE	TRUE	FALSE	FALSE	TRUE	FALSE	FALSE	FALSE	1			1	1					1	1
P49134	Integrin beta-1 OS	ITGB1	0	84.711	19	14	36	14	15228	141.3	269.8	504.9	412.3	442.1	278.3	285.5	16343.7	91.3	1467.9	392	582.9	512.3	289.5	409.8	NA	NA	NA	NA	NA	NA	NA	NA	NA	NA	NA	NA	NA	NA	NA	NA	364.1	5.2	NA	7.1	7.7	12.8	6.5	9.5	80	NA	1.5	8.7	9	8.2	6.2	3.9	TRUE	TRUE	FALSE	TRUE	TRUE	FALSE	FALSE	FALSE	1		0.928571	1	1			0.857143	1	1	1			0.875	0.875
P69897	Tubulin beta-5 chain OS	TUBB5	0	83.839	30	11	44	1	1087.8	64.7	39.7	70	64.6	51.9	37	51.9	799.7	35.9	950.2	33	58.9	49	33.8	60.8	273.4	4.8	6.9	21.3	9.4	25.3	22	1.8	103.9	2.5	11.9	15.1	10.9	12.3	7.1	4.8	683.2	38.8	18.6	27.9	38.6	48	21.3	31.5	292.1	48.6	11.3	34.8	76.7	38.2	19.7	24.9	TRUE	TRUE	TRUE	TRUE	TRUE	TRUE	TRUE	TRUE	1	1	1	1	1	1	1	1	1	1	1	1	1	1	1
Q9WU82	Catenin beta-1 OS	CTNNB1	0	83.589	22	15	26	10	3448.3	482.4	501.2	731.7	760.9	428.1	381.4	378.2	3665.2	205	6546.5	424.7	535.2	502.9	294.6	472	NA	NA	NA	NA	NA	NA	NA	NA	NA	NA	NA	NA	NA	NA	NA	NA	NA	NA	NA	NA	NA	NA	NA	NA	NA	NA	NA	NA	NA	NA	NA	NA	TRUE	TRUE	FALSE	FALSE	TRUE	FALSE	FALSE	FALSE	1			1	1					1	1
G3V9D3	Protein sel-1 homolog 1 OS	SEL1L	0	82.677	19	10	22	10	6066.5	135.9	402.2	528.7	429.2	400.6	337.1	372.5	7422	85.8	1122.5	502.2	593.9	632.9	338.9	464	406.6	4.2	22.7	6.5	35.4	72.7	53.3	18.1	93.4	5.1	49	67	40.3	40.8	20.1	33.8	1206.6	38.7	11.7	50.4	69.4	78	59.9	55.8	402.4	59.6	11.4	66.2	87.4	72.6	30.8	33.5	TRUE	TRUE	TRUE	TRUE	TRUE	TRUE	TRUE	TRUE	1	1	1	1	1	1	1	1	1	1	1	1	1	1	1
F1M953	Stress-70 protein, mitochondrial OS	HSPA9	0	82.602	28	15	39	15	6775.2	294.5	521.3	651.8	591.7	558.4	444.1	547.8	7779.4	195.3	2398.4	559.5	707.7	692.9	363.1	610.4	1675.1	80.8	115	84.6	115.2	281.1	220.5	78.8	494.2	26	181.5	208.8	147.4	175	72.3	123.6	498.4	32.2	22.3	38.7	50.4	57.2	31.9	55.7	136.5	31.9	25.5	48.1	64.4	46.3	19.1	22.8	TRUE	TRUE	TRUE	TRUE	TRUE	TRUE	TRUE	TRUE	1	1	1	1	1	1	1	1	1	1	1	1	1	1	1
F7F9U6	Plectin OS	PLEC	0	82.42	6	19	23	2	4098	915.7	419.2	644.7	1084.1	840.2	393.3	434.9	5174.6	302.2	23388.4	247.2	504.2	496.6	353.5	432.9	397.1	NA	1.7	NA	2.3	5.4	5.4	0.7	50.6	NA	10.7	3.4	5.3	NA	NA	3.2	NA	NA	NA	NA	NA	NA	NA	NA	NA	NA	NA	NA	NA	NA	NA	NA	TRUE	TRUE	TRUE	FALSE	TRUE	FALSE	FALSE	FALSE	1	0.785714		1	1	0.857143	0.714286			1	1	0.75	0.625
F1LPI5	Laminin, beta 3, isoform CRA_a OS	LAMB3	0	81.558	19	21	38	20	5977.3	171.2	566.4	900.7	665.2	584.8	471.8	286.5	7081.3	126.3	2092.8	790	1005	848.4	419.3	406.5	461.8	4	4.6	29.6	9.2	23.1	40.1	5.5	81.9	3.4	11.6	13.8	13.7	10.5	NA	6.3	1805.6	26	56.9	93.4	69.5	95.7	63.9	50.2	668.2	18.2	24.5	95.2	74.1	60.9	24.8	35.1	TRUE	TRUE	TRUE	TRUE	TRUE	FALSE	TRUE	FALSE	1	0.928571	1	1	1	1	0.857143	1	1	1	1	1	0.875	1	1
Q5RJR9	Serine (Or cysteine) proteinase inhibitor, clade H, member 1, isoform CRA_b OS	SERPINH1	0	81.247	31	11	41	11	10760	450.3	518.7	906.9	739.7	667.4	608.1	215.3	14596	174.1	1596.4	995.7	1509.3	1177.9	766.3	459	2515	12	48.8	71.1	101.4	211.3	203.1	44.1	566	5.7	138.9	220.7	158.6	142.3	83.9	113.4	1799.7	68.1	98.1	92.6	128.4	129.6	116.4	82.4	930	72.3	50	123.8	180.5	115.7	76.9	72.1	TRUE	TRUE	TRUE	TRUE	TRUE	TRUE	TRUE	TRUE	1	1	1	1	1	1	1	1	1	1	1	1	1	1	1
D3Z9F8	Collagen alpha-1(XII) chain OS	COL12A1	0	80.966	13	20	32	9	7033.6	326.7	507.6	799.6	566.3	583.2	482.7	309	7302.4	258.9	2222.6	667.1	783	718.5	415.1	412.9	170.7	NA	1.6	3.1	NA	3.7	6.9	1.8	18.2	NA	3.4	6.1	5.3	3.8	NA	4	1114.7	9.7	12.9	26.7	23.9	26.1	20.3	24.3	357.3	7.8	11.2	26.6	32.2	29.4	13.8	16.9	TRUE	TRUE	TRUE	TRUE	TRUE	FALSE	TRUE	FALSE	1	0.857143	1	1	1	0.857143	0.857143	1	1	1	1	0.75	0.75	1	1
D4ACN7	Protein Myof OS	MYOF	0	79.207	12	21	43	21	4737.8	221.8	319.2	454.1	433.1	391.7	256.7	261.5	5310.2	158.8	1274.3	362.7	416.1	421.7	235.1	270.7	235.6	5.9	10.9	18.7	13.1	30.1	21.2	11.8	115.6	NA	28.5	26.6	21.5	20.1	10.1	15.5	2912.9	53.7	50	71.7	74.7	93.4	77.7	65.5	703.8	57.4	30.8	95.5	86	73	37.8	34.7	TRUE	TRUE	TRUE	TRUE	TRUE	FALSE	TRUE	FALSE	1	1	1	1	1	1	1	1	1	1	1	1	0.875	1	1
P04636	Malate dehydrogenase, mitochondrial OS	MDH2	0	79.1	47	13	37	13	12396.6	505.5	681.1	1082.2	971.8	920.1	740.5	620	19162.4	262.1	5142.2	912.5	1217.3	1042.7	671.7	546	395.5	4.9	12.4	5.3	15.3	31.1	31.2	10	79.8	NA	23.8	33	17.6	21.2	10.2	15.3	166.6	14.7	22.8	12.6	19.8	17.1	16	17.5	52.7	12.4	13.6	16.4	36.3	21.9	11.6	9.4	TRUE	TRUE	TRUE	TRUE	TRUE	FALSE	TRUE	FALSE	1	1	1	1	1	1	1	1	1	1	1	1	0.875	1	1
Q9ER34	Aconitate hydratase, mitochondrial OS	ACO2	0	78.52	21	14	37	14	7100.8	326.1	582.1	741.7	752.8	559	463.1	503.3	8488.5	242.2	2255.8	583	721.8	635.2	409.1	468.3	289.8	3.9	11.5	2.8	12.4	15.8	16.6	8.6	69.1	NA	21.7	23.5	12	14.7	7.3	12.2	1618.1	30.2	9.2	47.9	39.4	61.4	51.1	46.3	472.4	37	25.6	51.8	51.2	51.4	48.7	37.4	TRUE	TRUE	TRUE	TRUE	TRUE	FALSE	TRUE	FALSE	1	1	1	1	1	1	1	1	1	1	1	1	0.875	1	1
P25235	Dolichyl-diphosphooligosaccharide--protein glycosyltransferase subunit 2 OS	RPN2	0	78.519	23	11	24	11	10028.7	219.9	404.7	665.6	442.5	448.1	364.2	139.5	10684.5	87.2	2324.3	577.1	780.4	692.2	398	197.2	647	4.9	23.8	8.2	16.1	46.2	56.6	12.2	151.9	NA	36	39.8	17.9	24.3	13.1	20.1	3792.4	17.8	113.2	74.2	47.7	75.9	58.9	56.3	1301.3	10.8	39.5	75	79.2	111.5	39.9	47.7	TRUE	TRUE	TRUE	TRUE	TRUE	FALSE	TRUE	FALSE	1	1	1	1	1	1	1	1	1	1	1	1	0.875	1	1
P30427	Plectin OS	PLEC	0	78.306	5	18	22	1	1167.6	96.8	40	55.5	57.9	52.9	35.8	18.5	1442.9	15.6	408.9	59	83.5	68	51.8	21.7	NA	NA	NA	NA	NA	NA	NA	NA	NA	NA	NA	NA	NA	NA	NA	NA	NA	NA	NA	NA	NA	NA	NA	NA	NA	NA	NA	NA	NA	NA	NA	NA	TRUE	TRUE	FALSE	FALSE	TRUE	FALSE	FALSE	FALSE	1			1	1					1	1
P54001	Prolyl 4-hydroxylase subunit alpha-1 OS	P4HA1	0	77.356	36	13	31	13	8571.5	402.1	831.6	1217	914.8	933.3	775.2	668.4	8678.2	257.8	2427.5	900.3	1208.6	1040.9	609	891.3	600.4	2.1	18.6	10.8	25.8	46	40.3	9.7	122.3	4.2	34.3	51.3	35.7	30.8	9.4	16.6	1193.5	6.1	27.9	60.7	26.3	44	42.3	15.5	331.8	4.2	13.3	38.7	32.4	31.5	7.1	17.8	TRUE	TRUE	TRUE	TRUE	TRUE	TRUE	TRUE	TRUE	1	1	1	1	1	1	1	1	1	1	1	1	1	1	1
P85108	Tubulin beta-2A chain OS	TUBB2A	0	76.811	27	9	40	1	63.7	82.5	14.4	17.9	34.9	11.1	13.2	23	82.8	14.7	652	3.8	18.6	20.8	9.8	16.6	NA	NA	NA	NA	NA	NA	NA	NA	NA	NA	NA	NA	NA	NA	NA	NA	NA	NA	NA	NA	NA	NA	NA	NA	NA	NA	NA	NA	NA	NA	NA	NA	TRUE	TRUE	FALSE	FALSE	TRUE	FALSE	FALSE	FALSE	1			1	1					1	1
D3ZAN3	Alpha glucosidase 2 alpha neutral subunit (Predicted) OS	GANAB	0	76.224	23	14	34	14	9265.7	303.3	537.8	1073.4	782.6	718.7	663.5	492.4	11796.7	165.2	2002.3	830.4	1192	1026.7	613	483	749.4	10.7	40.6	0.8	46.6	94	77.3	29.5	294.3	4.2	83.3	92.6	62.9	66.2	28.1	45.2	5176	63.7	151.6	210.8	171.7	271.9	173.7	175.4	1898.8	68.8	67.6	197.5	250.7	202.7	99.9	103.6	TRUE	TRUE	TRUE	TRUE	TRUE	TRUE	TRUE	TRUE	1	1	1	1	1	1	1	1	1	1	1	1	1	1	1
Q6AYZ1	Tubulin alpha-1C chain OS	TUBA1C	0	75.646	36	11	44	2	332.3	27.3	20.9	44.3	30.2	29.2	24.9	29.9	724.4	16.9	229.9	39.9	39.1	33.7	19.6	10.2	NA	NA	NA	NA	NA	NA	NA	NA	NA	NA	NA	NA	NA	NA	NA	NA	NA	NA	NA	NA	NA	NA	NA	NA	NA	NA	NA	NA	NA	NA	NA	NA	TRUE	TRUE	FALSE	FALSE	TRUE	FALSE	FALSE	FALSE	1			1	1					1	1
G3V6S3	Calumenin OS	CALU	0	75.412	41	13	30	13	7224.6	271.6	464.4	979.4	642.2	644.3	595.6	465.5	9114.7	190.1	2180.5	748.6	1175.2	986.5	570.7	551.5	1811.7	2.9	90.5	NA	98.7	178.1	164.7	42.3	342.7	2	129.7	188.9	122.1	116.3	55.8	89.6	2734.6	56	107.5	118.5	88.7	163.2	121.7	103.2	1062.6	66.1	47.7	143.3	129.1	116.5	72.3	62.5	TRUE	TRUE	TRUE	TRUE	TRUE	FALSE	TRUE	FALSE	1	0.928571	1	1	1	0.857143	1	1	1	1	1	0.875	1	1	1
P68370	Tubulin alpha-1A chain OS	TUBA1A	0	74.589	35	11	44	2	4607.2	394.2	288.1	352.4	435.2	276.9	224.7	233.4	4818.3	148.1	3668.3	225.4	324.3	306	179.2	231.7	667.1	6.3	5	NA	4	20.1	30.3	8.9	229	NA	14.5	8.5	15.1	14.9	2.7	9.2	1219.8	10.7	NA	18.1	15.7	18.8	19.2	9.1	528.7	NA	NA	18.7	14.6	16.6	7.3	4.7	TRUE	TRUE	TRUE	TRUE	TRUE	FALSE	FALSE	FALSE	1	0.928571	0.857143	1	1	0.857143	1	0.857143	0.857143	1	1	0.875	0.875	0.875	0.75
D3ZV63	Protein RGD1307830 OS	RGD1307830	0	74.074	30	13	24	13	10174	294.1	486.7	744.2	603.8	562.1	486	176.8	11868.5	211.7	1843.3	615.9	829.7	765.4	432.8	209.4	NA	NA	NA	NA	NA	NA	NA	NA	NA	NA	NA	NA	NA	NA	NA	NA	2324.2	20.1	17.5	53.4	52.4	62.1	45.6	50.5	568.2	NA	14.6	58.8	59.1	53.4	27.6	30.4	TRUE	TRUE	FALSE	TRUE	TRUE	FALSE	FALSE	FALSE	1		1	1	1			1	1	1	1			1	0.875
G3V6H0	Protein LOC100363782 OS	LOC100363782	0	73.947	61	12	41	4	16051.1	659.9	849.4	1204.8	1078.1	863.8	707.6	573.2	19571.3	340.6	5249.5	1172.3	1258.6	1159	700.3	655.1	1165	1.1	9.2	NA	20.4	88.5	87.8	3.6	159.2	NA	50.3	45.4	26.2	28	12.2	28.8	2508.2	28.2	NA	38.4	43.9	49.4	55.4	56.2	609.6	NA	3.5	56.6	83.2	44.7	25.8	22.2	TRUE	TRUE	TRUE	TRUE	TRUE	FALSE	FALSE	FALSE	1	0.928571	0.928571	1	1	0.857143	1	0.857143	1	1	1	0.875	0.875	0.875	0.875
P24368	Peptidyl-prolyl cis-trans isomerase B OS	PPIB	0	73.404	44	10	82	10	26424.9	351.6	1406.7	2301.3	1803.4	1680.9	1534.2	971.8	31343.4	227.7	3764.7	2009.6	2977.6	2500.2	1343	1437.3	5238.7	72	658.6	523.9	351.1	1576.7	858.8	150.4	811	101	720.2	760.9	531.1	458.6	249.9	372.5	5844.2	80.3	133.5	261.1	255	289	221.8	278.6	2712	71.3	58	344.1	432	246.9	108.5	126.5	TRUE	TRUE	TRUE	TRUE	TRUE	TRUE	TRUE	TRUE	1	1	1	1	1	1	1	1	1	1	1	1	1	1	1
P82995	Heat shock protein HSP 90-alpha OS	HSP90AA1	0	72.896	25	17	30	7	2347.9	119.3	82.4	154.4	128.8	107.5	58.9	62.2	3408.3	35.6	2045	74	138.7	129.6	68.5	73.2	NA	NA	NA	NA	NA	NA	NA	NA	NA	NA	NA	NA	NA	NA	NA	NA	693.5	4.6	NA	9.2	11	14.6	9.3	9	290.6	NA	2	10.2	20.5	13.6	5.8	3.7	TRUE	TRUE	FALSE	TRUE	TRUE	FALSE	FALSE	FALSE	1		0.928571	1	1			0.857143	1	1	1			0.875	0.875
P06686	Sodium/potassium-transporting ATPase subunit alpha-2 OS	ATP1A2	0	72.563	14	9	28	1	346.7	52.2	69.8	122	81.6	74.3	84.4	85.8	462.9	50.6	200.4	95.5	128.9	102	56.7	98.7	NA	NA	NA	NA	NA	NA	NA	NA	NA	NA	NA	NA	NA	NA	NA	NA	NA	NA	NA	NA	NA	NA	NA	NA	NA	NA	NA	NA	NA	NA	NA	NA	TRUE	TRUE	FALSE	FALSE	TRUE	FALSE	FALSE	FALSE	1			1	1					1	1
Q9QZK5	Serine protease HTRA1 OS	HTRA1	0	71.977	29	11	39	11	9685	145.6	231.5	407.7	286.7	283.4	169.3	208.8	19556.1	79.3	1807.1	339.8	366.3	356.8	185.3	297.4	1826.2	11.3	17.6	NA	30.1	151.6	63.3	9.4	219	NA	33.2	22.2	72.5	33.8	54.7	15	313.9	23.6	28.5	17.5	29.7	25	15.9	25	138.4	31.2	15.3	23.9	51	27.9	14.1	10.9	TRUE	TRUE	TRUE	TRUE	TRUE	FALSE	TRUE	FALSE	1	0.928571	1	1	1	0.857143	1	1	1	1	1	0.875	0.875	1	1
G3V908	Protein Kb15 OS	KB15	0	69.974	16	9	299	1	970.2	29.5	96	85.5	76.6	78.2	73	23.9	1110.8	57.7	1998.6	10.8	103.7	98.4	59.2	31	NA	NA	NA	NA	NA	NA	NA	NA	NA	NA	NA	NA	NA	NA	NA	NA	NA	NA	NA	NA	NA	NA	NA	NA	NA	NA	NA	NA	NA	NA	NA	NA	TRUE	TRUE	FALSE	FALSE	TRUE	FALSE	FALSE	FALSE	1			1	1					1	1
Q6AXW2	Protein Tmod3 OS	TMOD3	0	69.763	41	12	21	12	4589.3	178	262.5	442.8	385.2	330.9	232.5	280.9	7200.1	118.1	1477.4	421.3	505.4	440.4	265.4	300	NA	NA	NA	NA	NA	NA	NA	NA	NA	NA	NA	NA	NA	NA	NA	NA	703.2	16.4	23.5	31.9	27.2	30.6	31.5	23.7	230	25.2	14.3	35.8	35.2	24.6	21.6	16.8	TRUE	TRUE	FALSE	TRUE	TRUE	FALSE	TRUE	FALSE	1		1	1	1			1	1	1	1			1	1
Q3MIE4	Synaptic vesicle membrane protein VAT-1 homolog OS	VAT1	0	68.631	36	8	14	8	3744.5	159.4	163.3	293.6	210.4	210.6	188	127.3	4386.7	89	1090.5	236.2	320.8	274.7	171.5	129.8	NA	NA	NA	NA	NA	NA	NA	NA	NA	NA	NA	NA	NA	NA	NA	NA	621.3	7.4	NA	16.3	9	18	17.1	11.7	239	NA	NA	18.9	15.5	16.7	10.3	9.2	TRUE	TRUE	FALSE	TRUE	TRUE	FALSE	FALSE	FALSE	1		0.857143	1	1			0.857143	0.857143	1	1			0.875	0.75
F1LRA1	Protein ERGIC-53 OS	LMAN1	0	68.587	24	13	25	13	4353.7	397.9	415.5	606.4	566.9	400.3	371.3	270	4543.6	170.5	5888.6	369	557.5	457	307.2	278.4	NA	NA	NA	NA	NA	NA	NA	NA	NA	NA	NA	NA	NA	NA	NA	NA	1679.9	12	18	53.3	37.3	51.7	44.9	37.7	597.9	35.4	10.6	67.8	80.2	48.3	27	32.1	TRUE	TRUE	FALSE	TRUE	TRUE	FALSE	TRUE	FALSE	1		1	1	1			1	1	1	1			1	1
D3ZUB0	Protein Rcn1 OS	RCN1	0	68.569	29	8	18	7	7552.5	139.6	423.6	940.5	694	659.6	589.9	412	9738.8	109.9	1587.9	812.9	1300.7	1264.1	675.3	454.1	NA	NA	NA	NA	NA	NA	NA	NA	NA	NA	NA	NA	NA	NA	NA	NA	475.1	3.1	NA	24.1	11.3	18.3	20.9	7	159.5	NA	NA	19.6	6.4	11.7	8.9	9.6	TRUE	TRUE	FALSE	TRUE	TRUE	FALSE	FALSE	FALSE	1		0.857143	1	1			0.857143	0.857143	1	1			0.875	0.75
P38650	Cytoplasmic dynein 1 heavy chain 1 OS	DYNC1H1	0	68.51	4	15	20	15	1985.8	177.9	122.5	192.7	180.7	137.1	99.3	75.3	2583.8	87.8	1535.1	146.2	171.4	148.2	111.5	55.7	1127.4	4.4	12.1	2.7	20.6	27.2	32.1	12.8	263	NA	37.1	21.4	28.9	22.5	8	13.6	NA	NA	NA	NA	NA	NA	NA	NA	NA	NA	NA	NA	NA	NA	NA	NA	TRUE	TRUE	TRUE	FALSE	TRUE	FALSE	FALSE	FALSE	1	1		1	1	1	1			1	1	1	0.875
G3V7Q7	IQ motif containing GTPase activating protein 1 (Predicted), isoform CRA_b OS	IQGAP1	0	68.306	11	12	17	12	2852.3	899	568.8	885.7	586.4	585.4	577.1	856.1	3606.8	629.6	2336.4	688.6	744.9	721.4	411	698	NA	NA	NA	NA	NA	NA	NA	NA	NA	NA	NA	NA	NA	NA	NA	NA	NA	NA	NA	NA	NA	NA	NA	NA	NA	NA	NA	NA	NA	NA	NA	NA	TRUE	TRUE	FALSE	FALSE	TRUE	FALSE	FALSE	FALSE	1			1	1					1	1
P11884	Aldehyde dehydrogenase, mitochondrial OS	ALDH2	0	68.002	27	13	66	12	7848.9	404.9	474.9	839.6	680.4	663.1	543.5	701	11074.4	247.5	4212.3	730.8	835.8	776.3	527.2	802.8	2598.6	5.6	65.2	41.2	65.6	106.2	96	57.2	936.1	NA	181.8	179.4	105.7	119	52.1	96.2	5815.1	16	24.2	131.6	84.6	109.9	116.8	81.4	1443.5	NA	7.1	78	70.9	54.8	31.4	24.5	TRUE	TRUE	TRUE	TRUE	TRUE	FALSE	FALSE	FALSE	1	1	1	1	1	1	1	1	1	1	1	1	0.875	1	0.875
Q9ES21	Phosphatidylinositide phosphatase SAC1 OS	SACM1L	0	67.767	27	12	28	12	7197.6	335.1	470.7	730.8	558.6	546.9	431.9	679.2	7505.3	200.3	2650.5	616.6	829.4	695.7	399.2	775.8	337.8	8	19.8	11	12.9	48.4	36.4	10.2	93.8	5.9	34.3	37.6	20	24.9	9.8	21.3	1544.8	11.6	17.1	29.8	29.2	41.7	26.5	27	442.3	10.4	9	30.6	38	23.5	20.7	21.3	TRUE	TRUE	TRUE	TRUE	TRUE	TRUE	TRUE	TRUE	1	1	1	1	1	1	1	1	1	1	1	1	1	1	1
F1LZW6	Protein Slc25a13 (Fragment) OS	SLC25A13	0	67.137	22	11	27	10	4893.5	156.7	265.5	377.8	292	299.2	262.5	251.9	5565.8	131.7	1432.1	331	394.6	398.5	232.6	272.1	640.1	5.7	26.5	NA	27.1	43.5	39.8	17.2	256.5	NA	48.7	45.2	28.4	38.4	15.6	19.1	2443	4.8	NA	40.5	25	41.5	29.9	26.6	688.1	NA	NA	42.4	25.7	29.3	10	19.3	TRUE	TRUE	TRUE	TRUE	TRUE	FALSE	FALSE	FALSE	1	0.928571	0.857143	1	1	0.857143	1	0.857143	0.857143	1	1	0.875	0.875	0.875	0.75
Q9Z1X1	Extended synaptotagmin-1 OS	ESYT1	0	67.029	15	10	20	10	2778.9	242	218.9	369.7	281.1	262.1	230.3	224.2	3130.4	166.5	1229.1	275.9	358.9	337.7	184.8	258.6	NA	NA	NA	NA	NA	NA	NA	NA	NA	NA	NA	NA	NA	NA	NA	NA	NA	NA	NA	NA	NA	NA	NA	NA	NA	NA	NA	NA	NA	NA	NA	NA	TRUE	TRUE	FALSE	FALSE	TRUE	FALSE	FALSE	FALSE	1			1	1					1	1
P16617	Phosphoglycerate kinase 1 OS	PGK1	0	66.662	30	10	22	10	8370.5	437.7	260	460.4	345.9	310.8	294.5	141.6	13394.1	148.1	3550.3	300.4	360.3	399.9	226.4	138.8	NA	NA	NA	NA	NA	NA	NA	NA	NA	NA	NA	NA	NA	NA	NA	NA	707.4	7.8	NA	7.1	13.6	11.3	15.7	9.5	312.4	13.4	3.5	9.9	15.7	17.6	15.5	5.8	TRUE	TRUE	FALSE	TRUE	TRUE	FALSE	FALSE	FALSE	1		0.928571	1	1			0.857143	1	1	1			0.875	1
D4A2F1	Agrin OS	AGRN	0	66.485	9	12	19	12	3032.3	121	303.1	514.5	353.9	348	237.3	134	4170.7	118.1	953.1	509.4	624.9	483	241.6	195.5	NA	NA	NA	NA	NA	NA	NA	NA	NA	NA	NA	NA	NA	NA	NA	NA	879	20.7	19.4	43.8	17.2	28.4	23.3	20.3	325.3	13.4	13.2	21	38	18	10.2	10	TRUE	TRUE	FALSE	TRUE	TRUE	FALSE	TRUE	FALSE	1		1	1	1			1	1	1	1			1	1
P31977	Ezrin OS	EZR	0	65.901	24	13	21	10	4295.8	1035	310.9	474.9	520.5	344.8	277.2	226	5397.2	175.2	6815.7	279.8	448.6	420.6	236.7	245.8	315.6	2.8	11.5	11.5	13.6	39.9	50.7	7.1	37.8	NA	18.8	27.6	16.5	9.8	6.8	14.9	1395.5	13.3	13.8	29.1	27.5	43	32.4	27.1	385.5	20.3	2	39.8	35.7	35.8	16.6	20.9	TRUE	TRUE	TRUE	TRUE	TRUE	FALSE	TRUE	FALSE	1	1	1	1	1	1	1	1	1	1	1	1	0.875	1	1
G3V679	Transferrin receptor protein 1 OS	TFRC	0	64.959	20	13	25	13	5995.2	280.9	381.6	605.5	511.6	468.8	369.5	461.1	6422.7	150.5	3425	530.1	630.1	587.8	366.2	518.2	277.1	5.7	7.7	8.4	11.4	52.2	44.8	1.7	124.2	NA	18.9	24.2	13.3	15.5	8.5	12.5	2293.1	35.5	85	68	107.1	132.3	109.8	97.9	684.5	66.9	44.7	106	148.9	97.5	52.4	47.2	TRUE	TRUE	TRUE	TRUE	TRUE	FALSE	TRUE	FALSE	1	1	1	1	1	1	1	1	1	1	1	1	0.875	1	1
P28480	T-complex protein 1 subunit alpha OS	TCP1	0	64.497	26	10	17	10	2530.6	161.1	131.5	200.7	180.7	149.3	114.6	84.8	3533.5	78.8	1637.3	139	196.3	176.6	111.1	73.7	NA	NA	NA	NA	NA	NA	NA	NA	NA	NA	NA	NA	NA	NA	NA	NA	710.4	41.2	24.6	28.6	31.7	43.9	25.4	37.5	350.6	54.5	21.3	38.6	69.9	46.4	29.3	23.9	TRUE	TRUE	FALSE	TRUE	TRUE	FALSE	TRUE	FALSE	1		1	1	1			1	1	1	1			1	1
P84082	ADP-ribosylation factor 2 OS	ARF2	0	64.317	54	7	21	4	5741.8	517.3	319.5	579.4	438.7	371	333.8	318.9	7406.6	259.9	2569.1	456.1	500.4	468.6	262.9	262.3	443.9	3	6.9	NA	8.5	20.9	11.9	2.8	60.5	2	13.9	12.9	10.7	9	6.6	5.6	NA	NA	NA	NA	NA	NA	NA	NA	NA	NA	NA	NA	NA	NA	NA	NA	TRUE	TRUE	TRUE	FALSE	TRUE	FALSE	FALSE	FALSE	1	0.928571		1	1	0.857143	1			1	1	0.875	1
Q794F9	4F2 cell-surface antigen heavy chain OS	SLC3A2	0	63.251	27	11	25	11	4284.5	209.2	288.9	449.1	656.1	336.6	287.9	269.5	4438.8	142.4	1714.4	378.8	507.2	510.5	292.6	358.2	211.7	4.1	6.5	9.5	5.4	17.7	18.4	3.3	66.3	NA	22.1	16.1	12.6	17.7	8.8	13.1	1190.1	37.1	26.8	35.4	29.6	45.1	37.6	36.5	396.6	6.1	6.7	32.8	37.5	21.4	18.5	19.1	TRUE	TRUE	TRUE	TRUE	TRUE	FALSE	TRUE	FALSE	1	1	1	1	1	1	1	1	1	1	1	1	0.875	1	1
Q09073	ADP/ATP translocase 2 OS	SLC25A5	0	63.192	41	11	37	11	12192	608.4	854.9	1227.2	892	890.4	712.9	527	14558.8	355.2	4311.3	806.4	1045.7	1021.2	552.7	562.6	4008.9	80	226.8	38.2	218.7	489.2	324	133.3	1087.7	34.2	455.5	402.8	298.6	357.3	225.2	222.6	4159.3	40.5	120.5	175.5	161.4	168.4	157.1	145.5	1158.8	8.9	23.7	149.4	174	122.9	57.6	64.7	TRUE	TRUE	TRUE	TRUE	TRUE	TRUE	TRUE	TRUE	1	1	1	1	1	1	1	1	1	1	1	1	1	1	1
P63269	Actin, gamma-enteric smooth muscle OS	ACTG2	0	62.423	27	9	84	2	NA	NA	NA	NA	NA	NA	NA	NA	NA	NA	NA	NA	NA	NA	NA	NA	NA	NA	NA	NA	NA	NA	NA	NA	NA	NA	NA	NA	NA	NA	NA	NA	NA	NA	NA	NA	NA	NA	NA	NA	NA	NA	NA	NA	NA	NA	NA	NA	FALSE	FALSE	FALSE	FALSE	FALSE	FALSE	FALSE	FALSE
Q641Y0	Dolichyl-diphosphooligosaccharide--protein glycosyltransferase 48 kDa subunit OS	DDOST	0	62.149	27	9	36	9	8148.8	323.1	422.3	678.5	533.5	511.8	422.1	378.6	10216.4	239.1	2915.2	558.5	749.3	728.3	430.9	312.1	561.3	1.8	6.5	NA	17.3	38.3	42.2	9.4	137.7	NA	32.9	28.8	13.6	21.4	11.7	21.9	2926.9	6	75.2	48.1	74.7	92.7	90.5	83.1	996.9	29.6	32.3	94.5	131.3	103.2	33.2	36.3	TRUE	TRUE	TRUE	TRUE	TRUE	FALSE	TRUE	FALSE	1	0.928571	1	1	1	0.857143	1	1	1	1	1	0.875	0.875	1	1
F1LP60	Moesin (Fragment) OS	MSN	0	61.181	24	14	17	11	7688.3	636.2	458.1	814	677.2	595.8	490	410.1	10734.8	247.6	4433.2	544.5	740.6	759.5	426.7	420.8	NA	NA	NA	NA	NA	NA	NA	NA	NA	NA	NA	NA	NA	NA	NA	NA	250.4	1.7	NA	6.5	8.8	6.9	4.5	9.5	73.9	NA	0.5	7.7	9.1	7.2	2.7	3.9	TRUE	TRUE	FALSE	TRUE	TRUE	FALSE	FALSE	FALSE	1		0.928571	1	1			0.857143	1	1	1			0.875	0.875
Q66X93	Staphylococcal nuclease domain-containing protein 1 OS	SND1	0	60.216	15	11	30	11	2312.4	244.1	208.4	325.1	284.8	243.4	208	189.1	2911.5	175.9	1492.4	249.2	338.9	292.6	195.1	214	278.7	9.6	10.5	2.1	16.9	24.9	31.9	11.4	144.3	1.9	20.7	21.1	13.9	15.2	9.9	19.1	827.6	NA	NA	21.6	19.1	22.5	20	16.8	305.1	NA	NA	21.4	15.8	21.4	8.8	8.7	TRUE	TRUE	TRUE	TRUE	TRUE	TRUE	FALSE	FALSE	1	1	0.857143	1	1	1	1	0.857143	0.857143	1	1	1	1	0.75	0.75
P13084	Nucleophosmin OS	NPM1	0	59.403	27	6	14	4	7607.2	282.9	435.8	746.8	576.3	507.8	407.6	156.6	10470.2	169.4	2888.9	538.1	710.2	657.6	357.6	147.4	NA	NA	NA	NA	NA	NA	NA	NA	NA	NA	NA	NA	NA	NA	NA	NA	NA	NA	NA	NA	NA	NA	NA	NA	NA	NA	NA	NA	NA	NA	NA	NA	TRUE	TRUE	FALSE	FALSE	TRUE	FALSE	FALSE	FALSE	1			1	1					1	1
Q5XIM9	T-complex protein 1 subunit beta OS	CCT2	0	59.159	19	7	13	7	2001	113.9	108.5	143.8	166.6	121.4	96.7	58.5	2532.1	64.7	1030.4	110.5	159.1	137.8	78.1	54.5	403.6	2.5	6.2	NA	6.1	7.3	9	3.5	82.5	NA	10.5	9.3	6.3	15.1	5.1	7.1	NA	NA	NA	NA	NA	NA	NA	NA	NA	NA	NA	NA	NA	NA	NA	NA	TRUE	TRUE	TRUE	FALSE	TRUE	FALSE	FALSE	FALSE	1	0.928571		1	1	0.857143	1			1	1	0.875	0.875
B1WC34	Protein Prkcsh OS	PRKCSH	0	58.794	27	11	37	11	9346.5	311.6	576.4	1136.7	963.2	870.4	786.9	790.8	14052.3	227.7	2205.9	1050.6	1570.3	1331.7	806.9	892.6	1358.7	6.7	33.2	0.7	50.3	76.5	70.4	27.3	299.3	2.1	65.4	109.2	67.1	62.4	28.9	59.8	902.1	0.3	NA	23.5	13.6	24.9	19.9	12.5	343.4	NA	0.2	20.9	16.7	23.5	7.8	14.9	TRUE	TRUE	TRUE	TRUE	TRUE	TRUE	FALSE	FALSE	1	1	0.928571	1	1	1	1	0.857143	1	1	1	1	1	0.875	0.875
Q6NYB7	Ras-related protein Rab-1A OS	RAB1A	0	58.241	48	10	40	2	3829.4	115	153.1	231	189.6	159.4	144	94.2	4577.7	22.6	1398.7	179.1	273.1	258.7	130.4	126.9	NA	NA	NA	NA	NA	NA	NA	NA	NA	NA	NA	NA	NA	NA	NA	NA	NA	NA	NA	NA	NA	NA	NA	NA	NA	NA	NA	NA	NA	NA	NA	NA	TRUE	TRUE	FALSE	FALSE	TRUE	FALSE	FALSE	FALSE	1			1	1					1	1
G3V7L6	26S protease regulatory subunit 7 OS	PSMC2	0	57.738	30	10	14	10	4853	216.9	236.8	352.7	410	284.1	220.3	147.8	6674.7	92.8	1659.4	276.6	357	411.1	214.3	131.3	44.3	12.7	14.8	11.5	8.8	11.7	10.2	9	16.4	7.7	9.9	12.5	11.1	13.8	12.4	10.6	123.1	3.8	0.2	3.4	5.1	4	5.2	4.8	57.4	NA	NA	5.4	7.6	5.8	3.2	3.4	TRUE	TRUE	TRUE	TRUE	TRUE	TRUE	FALSE	FALSE	1	1	0.928571	1	1	1	1	1	0.857143	1	1	1	1	1	0.75
P09527	Ras-related protein Rab-7a OS	RAB7A	0	57.634	59	11	32	11	6533.8	309.7	254.1	449.4	360.4	342	267.6	104.2	8010.9	102	1715.1	360.1	474.7	463.5	253.3	120.8	589.1	5.7	17.1	NA	12.6	50.1	51.9	13.5	158.1	2.2	28.5	22.6	17.7	23	10.1	14.7	871	44.5	34.3	45.8	62.6	57.2	42.5	49.3	264.4	51.9	24.9	60.3	106.4	46.5	33.1	27	TRUE	TRUE	TRUE	TRUE	TRUE	FALSE	TRUE	FALSE	1	0.928571	1	1	1	0.857143	1	1	1	1	1	0.875	1	1	1
Q06000	Lipoprotein lipase OS	LPL	0	57.074	17	8	41	8	5986.6	303.2	340.3	443.4	343.4	283.8	231.4	241.1	9244.2	210	2412.8	355.1	326.6	283.9	205.7	232.2	2465.4	21.9	33.8	14	28.4	43.4	48.7	17.4	571.9	6.3	38.3	29.8	33	29.4	19	20	788.1	12	6.1	11.2	10	19.4	12.7	14.5	453.5	14.4	4.4	15.9	21.6	10.8	12.7	11.3	TRUE	TRUE	TRUE	TRUE	TRUE	TRUE	TRUE	TRUE	1	1	1	1	1	1	1	1	1	1	1	1	1	1	1
Q62636	Ras-related protein Rap-1b OS	RAP1B	0	56.09	56	9	24	2	7589.4	221.8	394.1	610.6	501.2	498.5	420.1	599.3	9567.5	152.4	2650.1	481.1	673.3	640.1	386.1	708.5	NA	NA	NA	NA	NA	NA	NA	NA	NA	NA	NA	NA	NA	NA	NA	NA	1027.7	5.2	NA	24.5	17.5	26.3	21.9	18	244.4	NA	NA	25.7	36.6	21.1	12.5	23.6	TRUE	TRUE	FALSE	TRUE	TRUE	FALSE	FALSE	FALSE	1		0.857143	1	1			0.857143	0.857143	1	1			0.875	0.75
Q60587	Trifunctional enzyme subunit beta, mitochondrial OS	HADHB	0	55.417	22	9	19	9	5620.4	255.3	370.1	533.6	421.9	402.1	335.6	261.3	5876.6	175.1	1802.6	430.4	523.2	503	271.7	278.4	NA	NA	NA	NA	NA	NA	NA	NA	NA	NA	NA	NA	NA	NA	NA	NA	2425.7	27.7	114.9	97.4	89.9	89.1	83.9	86	539	20.2	42.1	81.4	81	66.5	32.8	45	TRUE	TRUE	FALSE	TRUE	TRUE	FALSE	TRUE	FALSE	1		1	1	1			1	1	1	1			1	1
Q9WVB1	Ras-related protein Rab-6A OS	RAB6A	0	55.339	39	8	14	7	3116.9	118.7	122.4	165.4	141.1	146.3	120.4	53.4	3762.6	36.1	1082.5	233.3	175.3	163.7	87.4	92	NA	NA	NA	NA	NA	NA	NA	NA	NA	NA	NA	NA	NA	NA	NA	NA	1195.9	6.7	NA	5.9	12.4	15.2	10.8	5.9	332.6	NA	NA	13.9	11.5	15.2	6.1	9.3	TRUE	TRUE	FALSE	TRUE	TRUE	FALSE	FALSE	FALSE	1		0.857143	1	1			0.857143	0.857143	1	1			0.875	0.75
Q4KMA8	Endoplasmic reticulum aminopeptidase 1 OS	ERAP1	0	55.24	13	11	32	11	7655.2	255.1	483.1	810.3	601.7	622.6	516.5	405.6	7895.6	133.8	2274.5	639.7	935.4	812.8	473.4	448.4	163.6	3.2	8.6	6.7	7.3	30.3	19	9	42.2	2.3	16.5	18.2	12.3	16.2	9.2	7.6	954.8	10.4	2	37.2	33	39.6	36.1	17.1	334.8	14.5	2.1	35.7	31.6	34	25.6	9.4	TRUE	TRUE	TRUE	TRUE	TRUE	TRUE	TRUE	TRUE	1	1	1	1	1	1	1	1	1	1	1	1	1	1	1
D4A5T8	Periplakin (Predicted) OS	PPL	0	55.07	7	12	14	12	2641.9	387.2	188.4	363.9	364	237.3	187.2	214.4	2678.4	97.6	8758	171.2	246.1	251.9	144.2	240.4	NA	NA	NA	NA	NA	NA	NA	NA	NA	NA	NA	NA	NA	NA	NA	NA	NA	NA	NA	NA	NA	NA	NA	NA	NA	NA	NA	NA	NA	NA	NA	NA	TRUE	TRUE	FALSE	FALSE	TRUE	FALSE	FALSE	FALSE	1			1	1					1	1
Q63570	26S protease regulatory subunit 6B OS	PSMC4	0	54.771	29	9	19	8	2413.7	148	122	168.2	145.2	135.6	136.3	111	2680.1	81	1106.9	155.2	203.9	204.1	132.5	103.5	NA	NA	NA	NA	NA	NA	NA	NA	NA	NA	NA	NA	NA	NA	NA	NA	NA	NA	NA	NA	NA	NA	NA	NA	NA	NA	NA	NA	NA	NA	NA	NA	TRUE	TRUE	FALSE	FALSE	TRUE	FALSE	FALSE	FALSE	1			1	1					1	1
Q99068	Alpha-2-macroglobulin receptor-associated protein OS	LRPAP1	0	53.169	31	9	21	9	9812	174.1	506.9	964.9	759	687.1	608.9	518.5	10922.5	66.1	1809.3	798.4	1178	1075.3	598.8	620.6	NA	NA	NA	NA	NA	NA	NA	NA	NA	NA	NA	NA	NA	NA	NA	NA	556.4	21	32.4	22.1	38.5	42	21	23.5	259.7	20	14.9	31.1	27.2	31.5	14.7	21.7	TRUE	TRUE	FALSE	TRUE	TRUE	FALSE	TRUE	FALSE	1		1	1	1			1	1	1	1			1	1
P54311	Guanine nucleotide-binding protein G(I)/G(S)/G(T) subunit beta-1 OS	GNB1	0	52.28	32	8	21	4	5954.4	265.4	407.4	657.6	560.1	500.6	439	493.7	7852.3	175.7	2592.1	517.3	625.6	643	388.1	625.4	NA	NA	NA	NA	NA	NA	NA	NA	NA	NA	NA	NA	NA	NA	NA	NA	NA	NA	NA	NA	NA	NA	NA	NA	NA	NA	NA	NA	NA	NA	NA	NA	TRUE	TRUE	FALSE	FALSE	TRUE	FALSE	FALSE	FALSE	1			1	1					1	1
Q5U2S7	Proteasome (Prosome, macropain) 26S subunit, non-ATPase, 3 OS	PSMD3	0	52.169	24	12	17	12	11101.6	466.4	332.7	588.5	496.4	458.3	352.3	187.7	11590.9	151	4900.8	426.8	644	572.1	366.1	267.9	NA	NA	NA	NA	NA	NA	NA	NA	NA	NA	NA	NA	NA	NA	NA	NA	702.1	4.5	NA	9.1	15.7	17.1	11.3	14.2	247.1	NA	NA	10.6	21.5	14.4	8.5	7.3	TRUE	TRUE	FALSE	TRUE	TRUE	FALSE	FALSE	FALSE	1		0.857143	1	1			0.857143	0.857143	1	1			0.875	0.75
Q6AYI1	DEAD (Asp-Glu-Ala-Asp) box polypeptide 5 OS	DDX5	0	51.659	20	14	22	9	5295.2	176.4	376.5	691.3	608.2	588.8	374.5	503.7	8638.7	53.6	2304.2	527.6	616.7	700.9	376.1	476.3	269.3	3.2	9.4	6.7	13	16.6	9.4	15.5	68.6	1.9	25	27.3	25.1	18.7	7.6	16.1	1867.8	7.2	41.1	69.4	46.1	61	59.2	46.8	519	7.8	11	52.7	44.8	27.8	28.9	18.2	TRUE	TRUE	TRUE	TRUE	TRUE	TRUE	TRUE	TRUE	1	1	1	1	1	1	1	1	1	1	1	1	1	1	1
D3ZQN7	Protein Lamb1 OS	LAMB1	0	51.547	7	10	11	9	3041.3	150.4	237.4	425.8	324.4	278.4	242.4	155.5	3565	119	1288	356.6	443.2	379.5	221.7	214.6	NA	NA	NA	NA	NA	NA	NA	NA	NA	NA	NA	NA	NA	NA	NA	NA	194.7	4.2	3.5	7.1	4.9	6.9	3.9	5.3	64.2	NA	0.3	6.3	8.2	3.4	3.3	NA	TRUE	TRUE	FALSE	TRUE	TRUE	FALSE	FALSE	FALSE	1		0.928571	1	1			1	0.857143	1	1			1	0.75
P15650	Long-chain specific acyl-CoA dehydrogenase, mitochondrial OS	ACADL	0	51.313	23	9	17	9	5171.5	285.2	384.9	567.5	495.2	419.6	357.9	422.6	5859.4	193.6	4474.4	523.3	491.3	465.6	284.5	333.2	NA	NA	NA	NA	NA	NA	NA	NA	NA	NA	NA	NA	NA	NA	NA	NA	338.1	1.3	NA	9	5.3	9.4	7.4	5.9	81.9	NA	NA	8.4	8.5	6	2.8	NA	TRUE	TRUE	FALSE	TRUE	TRUE	FALSE	FALSE	FALSE	1		0.785714	1	1			0.857143	0.714286	1	1			0.875	0.625
Q3MHS9	Chaperonin containing Tcp1, subunit 6A (Zeta 1) OS	CCT6A	0	50.896	23	12	17	12	3877.5	176.1	160.5	237.9	224.6	201.6	141.7	113.3	5211.1	115.3	1877.9	203.9	261.2	225	147	108.2	158.6	3.5	NA	0.7	2.9	5.6	3.3	0.6	44.5	NA	3.2	2.6	NA	3.6	NA	2.9	1141.8	9.7	8.4	22.6	22.1	104.1	34.3	14.1	548.8	36.8	3.5	27.9	25	49.9	16.3	15.3	TRUE	TRUE	TRUE	TRUE	TRUE	FALSE	TRUE	FALSE	1	0.785714	1	1	1	0.857143	0.714286	1	1	1	1	0.875	0.625	1	1
Q62703	Reticulocalbin-2 OS	RCN2	0	50.667	38	9	23	9	2119.4	182.7	300.7	349.3	328.4	273.5	224.3	222	2599.7	179.9	803.9	295.7	414.9	364.4	213.6	231.3	174.9	2	9.5	1.4	10.5	18.9	17.6	5.1	115.7	NA	13.8	17.3	14.9	9.1	5.8	12.8	1317.6	22.6	17.3	39.3	36.3	50.4	40.3	28.8	582.4	3.6	1.8	49.2	34.5	37.5	26.8	33.8	TRUE	TRUE	TRUE	TRUE	TRUE	FALSE	TRUE	FALSE	1	1	1	1	1	1	1	1	1	1	1	1	0.875	1	1
P35213	14-3-3 protein beta/alpha OS	YWHAB	0	50.618	35	7	18	3	447	180.8	35.5	94.6	72.1	27.7	27.4	31.9	608.5	20.3	893.9	83.2	50.7	48	26.7	54.5	NA	NA	NA	NA	NA	NA	NA	NA	NA	NA	NA	NA	NA	NA	NA	NA	NA	NA	NA	NA	NA	NA	NA	NA	NA	NA	NA	NA	NA	NA	NA	NA	TRUE	TRUE	FALSE	FALSE	TRUE	FALSE	FALSE	FALSE	1			1	1					1	1
Q63584	Transmembrane emp24 domain-containing protein 10 OS	TMED10	0	50.521	25	4	21	4	6428.3	606.4	572.8	820.2	662.6	570.4	525.9	513.5	7386.5	513.6	2325.8	599.7	756.5	784.8	364	522.3	NA	NA	NA	NA	NA	NA	NA	NA	NA	NA	NA	NA	NA	NA	NA	NA	NA	NA	NA	NA	NA	NA	NA	NA	NA	NA	NA	NA	NA	NA	NA	NA	TRUE	TRUE	FALSE	FALSE	TRUE	FALSE	FALSE	FALSE	1			1	1					1	1
B5DEH2	Erlin-2 OS	ERLIN2	0	50.039	23	6	14	5	2541.8	151.1	149.3	268.4	231.4	180.9	144.3	155.2	3064.7	78.2	1473	210.3	280.7	263.3	160.8	197.3	108.5	2.2	11.1	NA	6.7	9.2	8.9	3	39.6	NA	8.1	6.2	7.9	8.5	4.9	7.7	NA	NA	NA	NA	NA	NA	NA	NA	NA	NA	NA	NA	NA	NA	NA	NA	TRUE	TRUE	TRUE	FALSE	TRUE	FALSE	FALSE	FALSE	1	0.928571		1	1	0.857143	1			1	1	0.875	0.875
P62260	14-3-3 protein epsilon OS	YWHAE	0	49.765	37	9	22	6	2363.4	274.3	107.2	204.3	195.1	131.7	107.7	92.6	4274.9	46.6	1462.6	136.2	179.6	183	106.9	50.5	NA	NA	NA	NA	NA	NA	NA	NA	NA	NA	NA	NA	NA	NA	NA	NA	1025.6	29.9	17	32.4	23.3	24.6	35.8	26.9	370.5	26.7	44.1	28.9	58.7	32.8	18.4	12.4	TRUE	TRUE	FALSE	TRUE	TRUE	FALSE	TRUE	FALSE	1		1	1	1			1	1	1	1			1	1
Q63355	Unconventional myosin-Ic OS	MYO1C	0	49.547	15	12	15	12	2910.9	484.9	194.1	340.6	252.7	233.5	222.4	170.7	3534.9	138.6	1676.5	250.2	323	326.6	176.1	213.2	NA	NA	NA	NA	NA	NA	NA	NA	NA	NA	NA	NA	NA	NA	NA	NA	NA	NA	NA	NA	NA	NA	NA	NA	NA	NA	NA	NA	NA	NA	NA	NA	TRUE	TRUE	FALSE	FALSE	TRUE	FALSE	FALSE	FALSE	1			1	1					1	1
P62198	26S protease regulatory subunit 8 OS	PSMC5	0	48.802	26	9	12	8	4809.9	322.5	278.4	449.1	392.9	417.3	347.8	330	6457.6	145.2	1981.1	411.7	493.9	503.9	300.6	346.5	NA	NA	NA	NA	NA	NA	NA	NA	NA	NA	NA	NA	NA	NA	NA	NA	NA	NA	NA	NA	NA	NA	NA	NA	NA	NA	NA	NA	NA	NA	NA	NA	TRUE	TRUE	FALSE	FALSE	TRUE	FALSE	FALSE	FALSE	1			1	1					1	1
P68511	14-3-3 protein eta OS	YWHAH	0	48.603	39	9	21	5	2638.6	541.8	219.4	283.7	322.4	246.1	218.3	185.8	3466.3	114.4	3424.4	203.3	289.7	265.4	162.5	253.2	NA	NA	NA	NA	NA	NA	NA	NA	NA	NA	NA	NA	NA	NA	NA	NA	1031.9	14.4	NA	40.8	43.6	45.3	33	38.8	319	28.8	1.3	36	49.3	46.2	27.1	16.1	TRUE	TRUE	FALSE	TRUE	TRUE	FALSE	FALSE	FALSE	1		0.928571	1	1			0.857143	1	1	1			0.875	1
D4ACB8	Chaperonin subunit 8 (Theta) (Predicted), isoform CRA_a OS	CCT8	0	48.266	20	9	13	9	3717.3	711.3	361.1	673.4	473.3	424	481	556.2	5158.9	385.1	3787.2	414.3	574.6	555.8	317.4	394.4	NA	NA	NA	NA	NA	NA	NA	NA	NA	NA	NA	NA	NA	NA	NA	NA	1562.7	1.7	NA	40.5	24	35.9	27.5	16.6	667.1	NA	NA	30.2	29	31	10.9	14.9	TRUE	TRUE	FALSE	TRUE	TRUE	FALSE	FALSE	FALSE	1		0.857143	1	1			0.857143	0.857143	1	1			0.875	0.75
B1H282	Glycosyltransferase 25 domain containing 1 OS	COLGALT1	0	48.098	19	10	16	10	4558.7	181.5	290.1	494.8	361.9	339.3	296.1	143.7	4761.3	135.8	1317.5	439	560.5	463.4	277.4	151.7	NA	NA	NA	NA	NA	NA	NA	NA	NA	NA	NA	NA	NA	NA	NA	NA	139.6	0.6	6.5	5	6.3	7.9	5.7	2.8	54	5.7	2.8	7	5.5	3.8	5.8	NA	TRUE	TRUE	FALSE	TRUE	TRUE	FALSE	FALSE	FALSE	1		0.928571	1	1			1	0.857143	1	1			1	0.875
Q5RKJ9	RAB10, member RAS oncogene family OS	RAB10	0	47.88	56	10	30	8	9863.3	376.4	467.2	738.7	623.4	565.7	483.8	265.9	12072.6	202.8	3081.7	571.2	772.5	707.5	429.4	300.2	NA	NA	NA	NA	NA	NA	NA	NA	NA	NA	NA	NA	NA	NA	NA	NA	171.1	NA	NA	NA	4.3	9.6	5.8	3.4	60.7	14.3	0.3	7.7	8.7	7.2	NA	4.1	TRUE	TRUE	FALSE	TRUE	TRUE	FALSE	FALSE	FALSE	1		0.785714	1	1			0.714286	0.857143	1	1			0.625	0.875
Q5XIF6	Tubulin alpha-4A chain OS	TUBA4A	0	47.453	23	8	18	2	323	152.1	71.8	78.5	119.4	66.3	55.1	65.1	339.1	45.8	2280.1	13.4	59.8	68.5	43.7	65.7	NA	NA	NA	NA	NA	NA	NA	NA	NA	NA	NA	NA	NA	NA	NA	NA	NA	NA	NA	NA	NA	NA	NA	NA	NA	NA	NA	NA	NA	NA	NA	NA	TRUE	TRUE	FALSE	FALSE	TRUE	FALSE	FALSE	FALSE	1			1	1					1	1
P84083	ADP-ribosylation factor 5 OS	ARF5	0	47.449	47	6	14	2	1626.3	44.3	39.1	70.4	47.2	55.4	32.4	NA	1927.7	NA	736.7	51.9	85.6	68.2	41.3	NA	NA	NA	NA	NA	NA	NA	NA	NA	NA	NA	NA	NA	NA	NA	NA	NA	NA	NA	NA	NA	NA	NA	NA	NA	NA	NA	NA	NA	NA	NA	NA	NA	TRUE	TRUE	FALSE	FALSE	FALSE	FALSE	FALSE	FALSE	0.857143			0.857143	0.857143					0.875	0.75
P00507	Aspartate aminotransferase, mitochondrial OS	GOT2	0	46.586	26	10	20	10	11192.9	252.9	559.8	870.3	737.1	761.9	587.3	566.8	15929.7	108.5	2111.9	747.9	992.2	890.1	485.6	420	NA	NA	NA	NA	NA	NA	NA	NA	NA	NA	NA	NA	NA	NA	NA	NA	674.8	2.1	NA	11.2	14.5	21.1	7.5	10.6	199.6	NA	0.1	14.1	10.9	7.9	9.5	18.2	TRUE	TRUE	FALSE	TRUE	TRUE	FALSE	FALSE	FALSE	1		0.928571	1	1			0.857143	1	1	1			0.875	0.875
P62836	Ras-related protein Rap-1A OS	RAP1A	0	45.789	49	8	20	1	533.6	101.8	113.9	178.6	110.2	88.5	69.9	77.5	686.5	66.7	2449.4	52.9	96	78.2	60.3	67.4	NA	NA	NA	NA	NA	NA	NA	NA	NA	NA	NA	NA	NA	NA	NA	NA	NA	NA	NA	NA	NA	NA	NA	NA	NA	NA	NA	NA	NA	NA	NA	NA	TRUE	TRUE	FALSE	FALSE	TRUE	FALSE	FALSE	FALSE	1			1	1					1	1
D4A7D7	Hexose-6-phosphate dehydrogenase (Glucose 1-dehydrogenase) (Predicted), isoform CRA_b OS	H6PD	0	45.655	14	8	15	8	5415.8	173.3	267.2	437.1	349.6	328.6	285.6	121.6	6059.5	97.8	1447.7	383	545.5	452.6	275.3	201.4	NA	NA	NA	NA	NA	NA	NA	NA	NA	NA	NA	NA	NA	NA	NA	NA	300.4	5.3	5.3	9.9	8.7	11.6	7.8	8.4	101	9.9	4	9.6	11.3	9	7.1	7.2	TRUE	TRUE	FALSE	TRUE	TRUE	FALSE	TRUE	FALSE	1		1	1	1			1	1	1	1			1	1
P61751	ADP-ribosylation factor 4 OS	ARF4	0	45.61	45	6	15	2	2869.7	76.4	104.8	191.7	165.7	152.2	114.5	28.4	3862.8	43	790.1	152.5	235.1	211.5	127.5	13	NA	NA	NA	NA	NA	NA	NA	NA	NA	NA	NA	NA	NA	NA	NA	NA	NA	NA	NA	NA	NA	NA	NA	NA	NA	NA	NA	NA	NA	NA	NA	NA	TRUE	TRUE	FALSE	FALSE	TRUE	FALSE	FALSE	FALSE	1			1	1					1	1
D3ZWC5	Protein Bmp8b OS	BMP8B	0	45.578	22	5	12	5	1364.4	147.5	167.7	315.9	205.1	217.3	201.9	214.6	1664.7	117	640.3	243	321.6	336.7	175.4	228.9	NA	NA	NA	NA	NA	NA	NA	NA	NA	NA	NA	NA	NA	NA	NA	NA	110.9	NA	1.6	10.8	4.9	5.9	6.9	4.9	39.6	3.5	1	5.8	3.8	4.4	NA	NA	TRUE	TRUE	FALSE	TRUE	TRUE	FALSE	FALSE	FALSE	1		0.857143	1	1			1	0.714286	1	1			0.875	0.75
P62193	26S protease regulatory subunit 4 OS	PSMC1	0	45.436	19	7	10	6	3713.9	192.9	203.7	273.4	373.4	245	194.3	107	4537.7	89.2	1715.9	233.5	299.4	298.7	202.8	139.2	NA	NA	NA	NA	NA	NA	NA	NA	NA	NA	NA	NA	NA	NA	NA	NA	NA	NA	NA	NA	NA	NA	NA	NA	NA	NA	NA	NA	NA	NA	NA	NA	TRUE	TRUE	FALSE	FALSE	TRUE	FALSE	FALSE	FALSE	1			1	1					1	1
Q5U367	Procollagen-lysine,2-oxoglutarate 5-dioxygenase 3 OS	PLOD3	0	44.927	18	11	17	11	4883.3	207.7	339.4	510.3	401.6	364.5	290.6	109.6	5374.3	178.2	1534.7	447.1	532.6	468	266.4	171.5	NA	NA	NA	NA	NA	NA	NA	NA	NA	NA	NA	NA	NA	NA	NA	NA	933	39.5	16.9	50.1	42.9	53.9	40.1	43.9	245.5	46.8	29.3	64.6	82.4	51.5	42.8	35.9	TRUE	TRUE	FALSE	TRUE	TRUE	FALSE	TRUE	FALSE	1		1	1	1			1	1	1	1			1	1
P36860	Ras-related protein Ral-B OS	RALB	0	44.32	39	7	14	4	3920.8	103.9	130.2	181.2	148.2	136.1	113.7	80.5	5200.6	43.5	979.9	139.2	187	172.8	107.1	94.4	NA	NA	NA	NA	NA	NA	NA	NA	NA	NA	NA	NA	NA	NA	NA	NA	1227.9	13.5	23	31.3	22.2	32.7	18.4	16.6	440.5	NA	13.6	26.5	24.8	21.1	24.4	19.5	TRUE	TRUE	FALSE	TRUE	TRUE	FALSE	FALSE	FALSE	1		1	1	1			1	1	1	1			1	0.875
F1LR13	Atlastin-3 OS	ATL3	0	44.225	16	6	12	6	1036.6	54.3	72.8	133.3	95	99.1	73.2	98.6	1955.3	38.9	531.3	107.1	120.5	117.4	72.2	108.7	224.8	0.9	8.3	NA	6.1	35.1	25.6	10.9	36.8	3	26.6	26.3	13.8	12	6.8	11.7	466	15.5	5	15.1	41	50	33.7	39.9	127.6	16.6	15.7	44.8	40.6	22.2	19.5	24.2	TRUE	TRUE	TRUE	TRUE	TRUE	FALSE	TRUE	FALSE	1	0.928571	1	1	1	0.857143	1	1	1	1	1	0.875	1	1	1
G3V7A5	Low density lipoprotein receptor, isoform CRA_a OS	LDLR	0	43.661	15	10	14	10	3699.3	233.9	285.5	402.4	339.9	314	235.6	304.6	4646.8	105.2	1678.5	382.1	504.3	451.1	247	314.5	NA	NA	NA	NA	NA	NA	NA	NA	NA	NA	NA	NA	NA	NA	NA	NA	413.3	5.1	NA	15.6	14.1	13.6	11.6	12.3	104.6	NA	1.6	14.6	19	12.6	6.4	6	TRUE	TRUE	FALSE	TRUE	TRUE	FALSE	FALSE	FALSE	1		0.928571	1	1			0.857143	1	1	1			0.875	0.875
Q64633	UDP-glucuronosyltransferase 1-7 OS	UGT1A7C	0	43.453	13	4	11	2	1258.4	147.1	134.5	200.2	174.5	155	121.7	151.3	1569.2	106.9	484.3	168.7	196.9	207.8	94.4	149.6	NA	NA	NA	NA	NA	NA	NA	NA	NA	NA	NA	NA	NA	NA	NA	NA	NA	NA	NA	NA	NA	NA	NA	NA	NA	NA	NA	NA	NA	NA	NA	NA	TRUE	TRUE	FALSE	FALSE	TRUE	FALSE	FALSE	FALSE	1			1	1					1	1
Q920A6	Retinoid-inducible serine carboxypeptidase OS	SCPEP1	0	42.487	16	5	10	5	4049.9	60.9	87.7	142.6	108.6	99.5	88	20.6	5804.2	49.1	403.9	112.9	118.8	129	74.7	25.9	NA	NA	NA	NA	NA	NA	NA	NA	NA	NA	NA	NA	NA	NA	NA	NA	NA	NA	NA	NA	NA	NA	NA	NA	NA	NA	NA	NA	NA	NA	NA	NA	TRUE	TRUE	FALSE	FALSE	TRUE	FALSE	FALSE	FALSE	1			1	1					1	1
Q4QQV0	Protein Tubb6 OS	TUBB6	0	42.455	21	8	16	2	291.9	24.7	19.9	31.1	32	25.4	19.7	17	345.2	13.4	349	27.3	28.9	31.1	15.3	16.8	NA	NA	NA	NA	NA	NA	NA	NA	NA	NA	NA	NA	NA	NA	NA	NA	NA	NA	NA	NA	NA	NA	NA	NA	NA	NA	NA	NA	NA	NA	NA	NA	TRUE	TRUE	FALSE	FALSE	TRUE	FALSE	FALSE	FALSE	1			1	1					1	1
P62804	Histone H4 OS	HIST1H4B	0	42.278	39	4	21	4	7604.8	232.3	98.9	162.4	175.8	107.8	63.9	102.8	9836.2	54.8	2954.5	76.1	103.6	94.9	52.8	98.6	NA	NA	NA	NA	NA	NA	NA	NA	NA	NA	NA	NA	NA	NA	NA	NA	NA	NA	NA	NA	NA	NA	NA	NA	NA	NA	NA	NA	NA	NA	NA	NA	TRUE	TRUE	FALSE	FALSE	TRUE	FALSE	FALSE	FALSE	1			1	1					1	1
Q5XIB4	Ufm1-specific protease 2 OS	UFSP2	0	41.723	22	6	12	6	1100.3	34.4	67	110.8	65.6	71.8	64	74.7	1357	38.8	308	85.8	117.2	97.7	63.7	98.6	NA	NA	NA	NA	NA	NA	NA	NA	NA	NA	NA	NA	NA	NA	NA	NA	NA	NA	NA	NA	NA	NA	NA	NA	NA	NA	NA	NA	NA	NA	NA	NA	TRUE	TRUE	FALSE	FALSE	TRUE	FALSE	FALSE	FALSE	1			1	1					1	1
Q5XHZ0	Heat shock protein 75 kDa, mitochondrial OS	TRAP1	0	41.667	18	11	20	10	3163.5	177.1	227.3	346.3	287.1	239.5	189	171.2	3633.6	93.3	1593.2	250.8	331.4	283.3	157.6	164.9	143.5	10.1	14.6	12.1	15.4	26	17.1	6.7	48.9	2.8	21.2	24	16.1	18.4	8.2	10.9	563	8.1	6.7	22.7	19.4	27.4	18.3	16.3	177.1	15.9	10.6	28.7	27.8	22.5	14.1	17.1	TRUE	TRUE	TRUE	TRUE	TRUE	TRUE	TRUE	TRUE	1	1	1	1	1	1	1	1	1	1	1	1	1	1	1
Q794E4	Heterogeneous nuclear ribonucleoprotein F OS	HNRNPF	0	41.57	23	6	21	4	1918.2	112.3	121.1	218.7	189.3	148.3	114.8	198.6	2790.2	78.7	1229.5	146.9	195.5	169.3	99.5	183.6	NA	NA	NA	NA	NA	NA	NA	NA	NA	NA	NA	NA	NA	NA	NA	NA	139.2	7.8	4.4	6.1	12.5	11.5	8.5	8.7	41.9	8.3	5.4	11.9	11.9	8.6	8.4	7.1	TRUE	TRUE	FALSE	TRUE	TRUE	FALSE	TRUE	FALSE	1		1	1	1			1	1	1	1			1	1
P62909	40S ribosomal protein S3 OS	RPS3	0	41.5	40	10	16	10	4642.9	309.9	172.6	294	316.1	271.6	190.6	114.3	6248.5	106.3	2939.3	207	364.6	335.5	174.6	98.2	NA	NA	NA	NA	NA	NA	NA	NA	NA	NA	NA	NA	NA	NA	NA	NA	NA	NA	NA	NA	NA	NA	NA	NA	NA	NA	NA	NA	NA	NA	NA	NA	TRUE	TRUE	FALSE	FALSE	TRUE	FALSE	FALSE	FALSE	1			1	1					1	1
P62986	Ubiquitin-60S ribosomal protein L40 OS	UBA52	0	41.409	41	6	54	6	12862.1	2511.9	1108.5	1674.2	1867.5	1423.5	930.9	881.5	16140.5	761.1	23780.7	1096.9	1582.4	1520.3	958.6	969.7	997.8	11.9	39.1	7	30.7	105.5	72.8	11.1	210.5	2.9	60.2	54.8	47.1	36.7	25.1	28.5	2922	98.3	132	101.7	115.8	143.3	96	92.3	987.3	127.2	38.8	168.6	222.6	133.9	67.5	63.7	TRUE	TRUE	TRUE	TRUE	TRUE	TRUE	TRUE	TRUE	1	1	1	1	1	1	1	1	1	1	1	1	1	1	1
P38983	40S ribosomal protein SA OS	RPSA	0	41.344	33	7	16	7	1049.9	136.2	48.8	75.3	63.3	47.6	39.5	41.6	1364.9	33.6	697.7	34.4	65.4	55.5	30.7	25.2	161.1	2.2	5.3	0.5	8.3	9.2	6.9	1.9	69.6	NA	5.4	7.7	8.8	5.8	5.9	4.2	744.2	8.7	0.2	7.7	12.2	14.7	10.2	12.1	388.2	5.2	NA	13.8	10.9	23.9	13.1	7.6	TRUE	TRUE	TRUE	TRUE	TRUE	FALSE	FALSE	FALSE	1	1	0.928571	1	1	1	1	1	0.857143	1	1	1	0.875	1	0.875
P10111	Peptidyl-prolyl cis-trans isomerase A OS	PPIA	0	41.067	52	8	19	8	5531.3	455.9	310.7	535.9	574.6	406.3	352.3	247	7895.8	118.4	4468.9	350.9	546.8	508	308.3	253.5	NA	NA	NA	NA	NA	NA	NA	NA	NA	NA	NA	NA	NA	NA	NA	NA	526.2	18.6	55.3	28	37.8	33.3	27.2	37.1	183.3	27.3	31.4	30.2	59.4	38.4	18.2	15.8	TRUE	TRUE	FALSE	TRUE	TRUE	FALSE	TRUE	FALSE	1		1	1	1			1	1	1	1			1	1
Q68FR6	Elongation factor 1-gamma OS	EEF1G	0	41.031	19	10	17	10	5189.4	347	183.4	357.1	355.9	287.8	202.8	95.4	7272.3	72.9	4274.9	312.7	345.8	323.6	211.6	67.6	319.7	3.9	4.4	NA	10.9	17.7	9	6.1	73.7	2.4	15.4	9.7	12.7	11.6	5.7	10.6	2893.3	23.6	NA	48.7	45.5	67	59.1	50.6	1286.9	NA	NA	62.8	54.7	53.1	35.9	32.8	TRUE	TRUE	TRUE	TRUE	TRUE	FALSE	FALSE	FALSE	1	0.928571	0.857143	1	1	0.857143	1	0.857143	0.857143	1	1	0.875	1	0.875	0.75
F1LM84	Nidogen-1 OS	NID1	0	40.747	6	7	19	7	1305.6	33.8	31.7	68.8	49.2	33.8	36.6	32.1	1906.7	26.8	329.8	43	41.5	52.4	24.3	38.1	509	8.1	11.6	9.5	16	31.7	26.9	10.3	148.8	3.4	29.3	22.5	20.9	15.4	14.7	15.9	1475	65.7	63.3	50	71.7	99.9	58.2	49.1	794.1	53	29.5	63.3	67.6	56.7	59.3	59.9	TRUE	TRUE	TRUE	TRUE	TRUE	TRUE	TRUE	TRUE	1	1	1	1	1	1	1	1	1	1	1	1	1	1	1
D3ZQ74	Procollagen-lysine, 2-oxoglutarate 5-dioxygenase 1 OS	PLOD1	0	40.581	12	9	19	9	1204.6	67.5	89.8	135.4	92.2	88.1	80.6	75.9	1827.6	42.8	363.9	116.6	143.5	131.4	66.6	62.5	451.3	4.9	17.4	11.2	17.4	25.8	14.3	10.9	429.6	NA	26.7	21.1	17.1	29.8	12.2	16.3	981.7	17.6	11.3	42.7	21	38.9	38.7	21	414.4	14.7	4.1	29.6	32.7	24.8	18.2	16.2	TRUE	TRUE	TRUE	TRUE	TRUE	FALSE	TRUE	FALSE	1	1	1	1	1	1	1	1	1	1	1	1	0.875	1	1
B5DFL7	Protein Sema3c OS	SEMA3C	0	40.418	14	9	19	9	3913.3	77.8	192.1	293.7	217.3	162.2	109.5	19	5497.7	17.2	1161.9	270.9	283.3	222.2	114	20	2522.5	3.3	4	NA	12.1	14.2	20.1	1.6	818.2	3.4	7.5	0.8	5.7	2.5	5.7	11.8	2429.6	20.3	18.1	42.7	32.4	49.6	45.4	26.7	1148.4	20.1	11.8	56.7	60.4	49.5	30	26.2	TRUE	TRUE	TRUE	TRUE	TRUE	FALSE	TRUE	FALSE	1	0.928571	1	1	1	0.857143	1	1	1	1	1	0.875	1	1	1
P50399	Rab GDP dissociation inhibitor beta OS	GDI2	0	40.376	15	5	13	3	3060.2	141.4	83.7	149.5	136.9	120.4	86	49.2	3755.5	38.7	1812.6	90.6	139.3	111.2	82.7	39	NA	NA	NA	NA	NA	NA	NA	NA	NA	NA	NA	NA	NA	NA	NA	NA	NA	NA	NA	NA	NA	NA	NA	NA	NA	NA	NA	NA	NA	NA	NA	NA	TRUE	TRUE	FALSE	FALSE	TRUE	FALSE	FALSE	FALSE	1			1	1					1	1
Q5D059	Hnrpk protein OS	HNRNPK	0	40.205	22	8	9	8	2174.3	138	109.1	173.3	158.9	128.3	97.8	59.3	2939.8	64.7	1793.1	124.6	150	153.6	94.8	93.9	NA	NA	NA	NA	NA	NA	NA	NA	NA	NA	NA	NA	NA	NA	NA	NA	669.5	1.5	NA	17	13.7	16	14.3	10.4	209.3	NA	NA	13.2	8.3	4.4	9.6	9.1	TRUE	TRUE	FALSE	TRUE	TRUE	FALSE	FALSE	FALSE	1		0.857143	1	1			0.857143	0.857143	1	1			0.875	0.75
F1LM33	Leucine-rich PPR motif-containing protein, mitochondrial OS	LRPPRC	0	40.038	8	10	20	10	2453.3	112.3	176.5	285.9	312.4	205.7	163.6	165.6	3311.6	64.2	1048.6	240.7	322.4	259.9	164	153.9	215.6	3.6	6.6	NA	12.6	24.9	22.2	5.5	59.4	NA	20	22.7	13.8	7.6	4.3	13.2	1973.4	10.1	19.4	55.4	35.3	63.4	51.8	30.8	520.7	NA	9.5	47.2	52.2	28	26.1	32.5	TRUE	TRUE	TRUE	TRUE	TRUE	FALSE	FALSE	FALSE	1	0.928571	1	1	1	0.857143	1	1	1	1	1	0.875	0.875	1	0.875
P54313	Guanine nucleotide-binding protein G(I)/G(S)/G(T) subunit beta-2 OS	GNB2	0	39.945	27	7	17	3	1524.4	68.9	88.7	153.2	135.8	127.5	103.5	49.9	1699.6	58.9	980.3	113.8	163.9	164.4	84.5	91	NA	NA	NA	NA	NA	NA	NA	NA	NA	NA	NA	NA	NA	NA	NA	NA	NA	NA	NA	NA	NA	NA	NA	NA	NA	NA	NA	NA	NA	NA	NA	NA	TRUE	TRUE	FALSE	FALSE	TRUE	FALSE	FALSE	FALSE	1			1	1					1	1
Q6P6T6	Cathepsin D OS	CTSD	0	39.709	21	7	13	7	5998	180.8	277	510.2	376.7	347.6	288.3	250.3	6995.4	138.1	978.7	457.5	621.1	554.4	322.8	278.7	NA	NA	NA	NA	NA	NA	NA	NA	NA	NA	NA	NA	NA	NA	NA	NA	NA	NA	NA	NA	NA	NA	NA	NA	NA	NA	NA	NA	NA	NA	NA	NA	TRUE	TRUE	FALSE	FALSE	TRUE	FALSE	FALSE	FALSE	1			1	1					1	1
P35559	Insulin-degrading enzyme OS	IDE	0	39.653	9	9	12	9	1344.3	553.4	243.6	310.8	334.1	250.6	172.1	666.3	1575.7	194.1	12785.3	96.8	220.6	252.1	165.2	251.2	NA	NA	NA	NA	NA	NA	NA	NA	NA	NA	NA	NA	NA	NA	NA	NA	NA	NA	NA	NA	NA	NA	NA	NA	NA	NA	NA	NA	NA	NA	NA	NA	TRUE	TRUE	FALSE	FALSE	TRUE	FALSE	FALSE	FALSE	1			1	1					1	1
Q80ZA3	Alpha-2 antiplasmin OS	SERPINF1	0	39.452	15	6	37	6	7156.8	590.7	334.7	1027.9	409.2	477.1	411.9	642	10211.8	454	1127.5	396	684.6	563.5	273.6	639.6	998.9	66.4	73.8	23.8	74.5	143.3	147.3	48.6	309.2	22.4	76.2	69.3	56	88.6	43.6	39.7	1271.8	10.9	NA	13.4	15.2	8.4	24.1	11.4	650.8	31.2	NA	15.9	24.8	11.9	12.6	5.3	TRUE	TRUE	TRUE	TRUE	TRUE	TRUE	FALSE	FALSE	1	1	0.857143	1	1	1	1	0.857143	0.857143	1	1	1	1	0.875	0.875
Q5EAJ6-2	Isoform 2 of Inhibitor of nuclear factor kappa-B kinase-interacting protein OS	IKBIP	0	39.028	17	4	9	3	1409.7	150.5	140.8	249.3	190	225.1	165.7	136.7	1636.6	91.7	729.7	213.8	275.7	228.8	146.5	171.3	NA	NA	NA	NA	NA	NA	NA	NA	NA	NA	NA	NA	NA	NA	NA	NA	NA	NA	NA	NA	NA	NA	NA	NA	NA	NA	NA	NA	NA	NA	NA	NA	TRUE	TRUE	FALSE	FALSE	TRUE	FALSE	FALSE	FALSE	1			1	1					1	1
P17077	60S ribosomal protein L9 OS	RPL9	0	38.845	33	4	10	4	2860.4	231.8	181.7	286.7	242.5	234.2	196.7	160.8	3855.6	137	1235	246.1	360.9	298.3	190.6	162.5	393.3	1.4	4.9	NA	7	25.9	22.7	4	60.5	1.9	16	21.2	13.4	8.4	6.9	13.4	647.7	7.3	6.3	25.8	28	31.4	20.7	14.9	333.6	NA	NA	25.5	35.8	22.1	12.4	11.7	TRUE	TRUE	TRUE	TRUE	TRUE	FALSE	FALSE	FALSE	1	0.928571	0.928571	1	1	0.857143	1	1	0.857143	1	1	0.875	1	1	0.75
P60901	Proteasome subunit alpha type-6 OS	PSMA6	0	38.835	27	7	12	7	2354.1	291	190.2	262.6	269.7	241.7	178.1	227.3	2974	146.2	2612.3	178.2	270	236.7	149.9	277.8	NA	NA	NA	NA	NA	NA	NA	NA	NA	NA	NA	NA	NA	NA	NA	NA	105.2	8.2	3.1	6.3	7.8	10.3	5.5	7.3	41.6	7	3	9.6	10.6	7.5	6.3	6.5	TRUE	TRUE	FALSE	TRUE	TRUE	FALSE	TRUE	FALSE	1		1	1	1			1	1	1	1			1	1
Q99NA5	Isocitrate dehydrogenase [NAD] subunit alpha, mitochondrial OS	IDH3A	0	38.673	23	7	11	7	7362	174.6	369	565.6	521	516.4	379.7	221.5	9756.7	84.4	1456.4	503.6	705	618.6	360.7	217.5	NA	NA	NA	NA	NA	NA	NA	NA	NA	NA	NA	NA	NA	NA	NA	NA	415.6	11	NA	15.9	13.1	19.3	17.5	17.4	110.3	19.3	3	16.7	45.1	13.2	10.6	9	TRUE	TRUE	FALSE	TRUE	TRUE	FALSE	FALSE	FALSE	1		0.928571	1	1			0.857143	1	1	1			0.875	1
D3ZZR9	Peptidyl-prolyl cis-trans isomerase OS	FKBP2	0	38.671	39	3	14	3	2295.6	84.7	147.6	229.9	148.4	155.5	150.8	121.2	2447.9	59.8	376.1	196.5	262	214.4	122.3	147.3	438.7	2.6	12.7	NA	13.9	24.1	16.7	6.8	105.5	NA	29.6	29.4	25.3	26.3	12	21.1	1538.3	NA	NA	47.8	21	30.1	33.5	19.4	565.4	NA	NA	35.9	20.4	22.1	12.5	16.2	TRUE	TRUE	TRUE	TRUE	TRUE	FALSE	FALSE	FALSE	1	0.928571	0.857143	1	1	0.857143	1	0.857143	0.857143	1	1	0.875	0.875	0.75	0.75
Q8VHF5	Citrate synthase, mitochondrial OS	CS	0	38.515	17	8	18	8	3736.6	186.6	240.5	459.1	341.9	302.4	241.4	256.5	6567	135.4	2265.2	283.2	391.8	356.2	196.9	243.6	134	NA	2.3	NA	2.5	8.8	10.7	2.1	35.2	NA	13.7	7.8	4.4	2.6	NA	5.6	NA	NA	NA	NA	NA	NA	NA	NA	NA	NA	NA	NA	NA	NA	NA	NA	TRUE	TRUE	TRUE	FALSE	TRUE	FALSE	FALSE	FALSE	1	0.857143		1	1	0.857143	0.857143			1	1	0.75	0.75
Q9QXQ0	Alpha-actinin-4 OS	ACTN4	0	38.488	14	10	12	7	1348.4	386.2	160.4	268.6	330.4	211.1	155.5	228.2	1727.8	136.9	7340.4	130	198.1	203.1	153.1	218	NA	NA	NA	NA	NA	NA	NA	NA	NA	NA	NA	NA	NA	NA	NA	NA	NA	NA	NA	NA	NA	NA	NA	NA	NA	NA	NA	NA	NA	NA	NA	NA	TRUE	TRUE	FALSE	FALSE	TRUE	FALSE	FALSE	FALSE	1			1	1					1	1
Q5U328	Nucleolin OS	NCL	0	38.396	18	11	14	11	8626.7	372.6	417.4	595.3	522.9	467.4	358.5	175.8	12357.6	164.1	3033.4	470.2	537.7	570.6	303.2	153.5	NA	NA	NA	NA	NA	NA	NA	NA	NA	NA	NA	NA	NA	NA	NA	NA	2036.2	80.2	59.5	58	89.1	114	72.2	73	500.6	98.3	46.5	107.5	148.8	93.5	57.1	58.1	TRUE	TRUE	FALSE	TRUE	TRUE	FALSE	TRUE	FALSE	1		1	1	1			1	1	1	1			1	1
P32551	Cytochrome b-c1 complex subunit 2, mitochondrial OS	UQCRC2	0	38.373	21	8	11	8	3621.8	71.3	153.5	225.5	187.9	198.6	135.6	23	4807.5	28	1178.7	203.1	259.2	242.4	143.5	45.6	NA	NA	NA	NA	NA	NA	NA	NA	NA	NA	NA	NA	NA	NA	NA	NA	NA	NA	NA	NA	NA	NA	NA	NA	NA	NA	NA	NA	NA	NA	NA	NA	TRUE	TRUE	FALSE	FALSE	TRUE	FALSE	FALSE	FALSE	1			1	1					1	1
Q924S5	Lon protease homolog, mitochondrial OS	LONP1	0	38.342	8	6	10	6	786.8	94.7	96.8	164.6	105.9	110.9	101.7	120.7	982.2	76	404.9	123.3	153.9	130.1	82.7	94	NA	NA	NA	NA	NA	NA	NA	NA	NA	NA	NA	NA	NA	NA	NA	NA	NA	NA	NA	NA	NA	NA	NA	NA	NA	NA	NA	NA	NA	NA	NA	NA	TRUE	TRUE	FALSE	FALSE	TRUE	FALSE	FALSE	FALSE	1			1	1					1	1
G3V6T1	Protein Copa OS	COPA	0	38.181	9	10	16	10	4914.2	203.8	3387.5	293.4	306.9	276.9	219.3	212.8	5891.4	50.4	1880.5	275.1	384.8	400.6	238.1	250.4	736.9	NA	21.2	NA	20.4	39.1	41.9	28.2	340.6	2.2	42.7	41.1	29.5	35.9	14.5	31.7	2214	26.8	NA	62.8	57.4	61.6	52.8	53.6	767.1	24.3	8.4	60.5	59.9	54.9	40.7	31.5	TRUE	TRUE	TRUE	TRUE	TRUE	FALSE	FALSE	FALSE	1	0.928571	0.928571	1	1	0.857143	1	0.857143	1	1	1	0.75	1	0.875	1
P07150	Annexin A1 OS	ANXA1	0	37.968	24	8	33	8	3654.7	320.1	360.9	676.2	469.2	420.6	387.3	344.6	4451.4	218.4	3620.7	560.2	545.5	543.1	292.1	414.9	2333.9	19	185.6	4.6	102.5	135.9	108.7	53.9	2240	16.9	168.4	101.7	197.5	174.4	143.2	128	1621.1	45.8	17.9	79.1	59.4	127.6	54.5	63.4	555.8	31.1	20.1	70.6	84.9	50	30.6	37	TRUE	TRUE	TRUE	TRUE	TRUE	TRUE	TRUE	TRUE	1	1	1	1	1	1	1	1	1	1	1	1	1	1	1
Q6AYN8	Minichromosome maintenance deficient 7 (S. cerevisiae) OS	MCM7	0	37.879	23	12	14	12	1815.6	91	111.3	209.4	184.2	170.5	118	115.6	2762.5	63.5	817.5	171.6	205	186.1	123.8	102.8	NA	NA	NA	NA	NA	NA	NA	NA	NA	NA	NA	NA	NA	NA	NA	NA	966.3	10.8	2.1	33.2	26.5	30.9	29.7	22	320.6	13.4	1.5	26.6	23.7	14.8	20.7	13.9	TRUE	TRUE	FALSE	TRUE	TRUE	FALSE	TRUE	FALSE	1		1	1	1			1	1	1	1			1	1
P04256	Heterogeneous nuclear ribonucleoprotein A1 OS	HNRNPA1	0	37.873	27	7	20	6	4378.5	277.2	249	412	348.1	299.4	247.4	221.7	7113.1	92.5	2520.6	328.7	377.4	415.1	209.4	231.4	NA	NA	NA	NA	NA	NA	NA	NA	NA	NA	NA	NA	NA	NA	NA	NA	1209.3	16	NA	36.1	30.8	26.4	27.4	23.2	389.2	NA	1.6	36.1	30.5	30.8	16.5	13.6	TRUE	TRUE	FALSE	TRUE	TRUE	FALSE	FALSE	FALSE	1		0.928571	1	1			0.857143	1	1	1			0.875	0.875
P56574	Isocitrate dehydrogenase [NADP], mitochondrial OS	IDH2	0	37.718	15	7	21	6	5465	258.2	322.8	490.1	465.3	384.7	310.8	285.8	6483.8	118.1	2614.5	394.3	486.8	431.1	275.7	256.4	NA	NA	NA	NA	NA	NA	NA	NA	NA	NA	NA	NA	NA	NA	NA	NA	1136.6	12.4	1.1	35.9	20.9	41.7	23.9	28.2	307.1	13.4	5.2	22.2	21.2	20.6	12.3	10.3	TRUE	TRUE	FALSE	TRUE	TRUE	FALSE	TRUE	FALSE	1		1	1	1			1	1	1	1			1	1
O08701	Arginase-2, mitochondrial OS	ARG2	0	37.633	23	6	21	6	1656.8	110.3	158.5	164	144.4	151.4	121	158	1756.3	98.9	508.5	177.3	180	152.4	130.1	170.4	322.2	6.1	20	12	12.8	48.5	30	9.4	72.5	10.5	31.2	23.2	19.9	22.2	10.2	17.6	578.4	57.4	50.4	30.5	38.2	51.5	29	23.4	215.3	48.2	39.7	61.1	79.9	43.1	32.4	32.9	TRUE	TRUE	TRUE	TRUE	TRUE	TRUE	TRUE	TRUE	1	1	1	1	1	1	1	1	1	1	1	1	1	1	1
Q9JLJ3	4-trimethylaminobutyraldehyde dehydrogenase OS	ALDH9A1	0	37.593	22	10	18	10	1905.8	87	89.6	140.1	138.8	134.2	87.1	72.2	2107	29.2	1127.2	116.8	170	144.6	86.2	121.7	34	11.9	10.6	29.8	10.6	56.1	70.1	7	15	NA	23.8	19.7	13	10.2	8.5	10.4	2812.1	94.6	39.2	112	124	168.5	99.6	112.9	805.2	81.6	60.1	132	135.9	111.8	65.8	79.2	TRUE	TRUE	TRUE	TRUE	TRUE	FALSE	TRUE	FALSE	1	1	1	1	1	1	1	1	1	1	1	1	0.875	1	1
Q66H11	Protein RGD1306195 OS	RGD1306195	0	37.495	21	4	11	4	2805.7	144.7	104.3	190.4	167.2	145.7	117.6	63.5	4300.7	37.3	1453.8	164.8	205.8	178.8	115.9	47.9	121.7	2.3	6.7	NA	4.4	10.5	9.3	5.1	24.1	NA	7.7	6.4	6.9	3	5.6	3.5	631.7	8.2	NA	14.1	12.1	15.7	12.4	8.3	221	NA	NA	10	15.5	11.3	7.3	4.9	TRUE	TRUE	TRUE	TRUE	TRUE	FALSE	FALSE	FALSE	1	0.928571	0.857143	1	1	0.857143	1	0.857143	0.857143	1	1	0.875	0.875	0.875	0.75
B1WC67	Protein Slc25a24 OS	SLC25A24	0	37.284	14	4	11	4	1990.4	75.1	102.8	150.1	135.6	103.7	95.5	63.1	2295.8	64.7	820.4	129.9	154	145	95.7	82.2	NA	NA	NA	NA	NA	NA	NA	NA	NA	NA	NA	NA	NA	NA	NA	NA	NA	NA	NA	NA	NA	NA	NA	NA	NA	NA	NA	NA	NA	NA	NA	NA	TRUE	TRUE	FALSE	FALSE	TRUE	FALSE	FALSE	FALSE	1			1	1					1	1
Q64550	UDP-glucuronosyltransferase 1-1 OS	UGT1A1	0	36.995	8	3	9	1	82.4	20.1	22.2	29.8	15.3	16.8	18.3	17.6	91.8	20	42.4	15.2	24.6	21	13.1	19	NA	NA	NA	NA	NA	NA	NA	NA	NA	NA	NA	NA	NA	NA	NA	NA	NA	NA	NA	NA	NA	NA	NA	NA	NA	NA	NA	NA	NA	NA	NA	NA	TRUE	TRUE	FALSE	FALSE	TRUE	FALSE	FALSE	FALSE	1			1	1					1	1
F1LSD3	Integrin beta OS	ITGB4	0	36.841	6	8	9	8	911.9	63.4	81.7	132.8	114.2	100.7	84.4	76.6	1217.7	56.6	560.4	117.3	130.3	148.6	79.7	100.4	NA	NA	NA	NA	NA	NA	NA	NA	NA	NA	NA	NA	NA	NA	NA	NA	618.2	2.9	28.1	24.9	12.6	21.6	18	13.1	174.9	NA	8.5	24.8	11	8.7	9.5	10.5	TRUE	TRUE	FALSE	TRUE	TRUE	FALSE	FALSE	FALSE	1		1	1	1			1	1	1	1			1	0.875
P05712	Ras-related protein Rab-2A OS	RAB2A	0	36.831	40	7	10	7	5898.3	325.1	285.7	365.4	311.2	307	241.4	132.1	6990.9	149.7	2662.3	290.4	390.9	377.5	206.1	212.2	NA	NA	NA	NA	NA	NA	NA	NA	NA	NA	NA	NA	NA	NA	NA	NA	NA	NA	NA	NA	NA	NA	NA	NA	NA	NA	NA	NA	NA	NA	NA	NA	TRUE	TRUE	FALSE	FALSE	TRUE	FALSE	FALSE	FALSE	1			1	1					1	1
F1M0B2	Protein LOC683295 (Fragment) OS	LOC683295	0	36.803	10	6	196	2	348.8	66.2	102.8	244.5	66.2	57.3	51.4	45.8	456.8	63.6	850.6	232.6	192.3	97.8	41.5	126.9	NA	NA	NA	NA	NA	NA	NA	NA	NA	NA	NA	NA	NA	NA	NA	NA	NA	NA	NA	NA	NA	NA	NA	NA	NA	NA	NA	NA	NA	NA	NA	NA	TRUE	TRUE	FALSE	FALSE	TRUE	FALSE	FALSE	FALSE	1			1	1					1	1
Q4FZT9	26S proteasome non-ATPase regulatory subunit 2 OS	PSMD2	0	36.782	13	9	16	9	3204.5	149.5	131.5	215.6	199.9	175.9	151.9	101.6	4084.5	75.7	1685.2	165	255	253.9	164.8	101.3	73.8	3.3	5.6	5.1	3.7	6.6	10.2	2.7	17.7	3	7	6.7	4.1	4.5	3.9	6.8	409.9	8.3	NA	9.3	12.5	21.5	14	13.5	170	11.5	1.8	10.5	15.8	15.3	13.5	9	TRUE	TRUE	TRUE	TRUE	TRUE	TRUE	FALSE	FALSE	1	1	0.928571	1	1	1	1	0.857143	1	1	1	1	1	0.875	1
Q32PX6	Protein Rhog OS	RHOG	0	36.511	32	5	10	4	213.4	13.4	14.2	19.3	17.9	15.4	13.1	12.7	235.3	12.4	99.8	13.7	20.4	17.9	14.4	13	103.3	NA	6.8	0.2	7.4	5	4.1	5.5	76.7	NA	10.1	6.7	7.9	6.9	3.2	4	616.3	2.6	NA	17.7	7.7	20.5	11.5	13.8	216.6	NA	NA	18.8	25.5	17	10.1	8.8	TRUE	TRUE	TRUE	TRUE	TRUE	FALSE	FALSE	FALSE	1	1	0.857143	1	1	1	1	0.857143	0.857143	1	1	0.875	0.875	0.875	0.75
Q64654	Lanosterol 14-alpha demethylase OS	CYP51A1	0	36.507	18	8	12	8	3439.7	103.6	279.5	443.7	350.8	338.5	257.4	245.7	4073.8	56.4	896	399.2	539.4	497.2	234.9	287.6	NA	NA	NA	NA	NA	NA	NA	NA	NA	NA	NA	NA	NA	NA	NA	NA	NA	NA	NA	NA	NA	NA	NA	NA	NA	NA	NA	NA	NA	NA	NA	NA	TRUE	TRUE	FALSE	FALSE	TRUE	FALSE	FALSE	FALSE	1			1	1					1	1
P63245	Guanine nucleotide-binding protein subunit beta-2-like 1 OS	GNB2L1	0	36.382	23	8	14	8	7037.4	490.4	247.4	425.4	518.5	348.2	228.9	260.2	10431.6	99.4	9464.9	142.4	460.8	377.1	252.6	318.3	NA	NA	NA	NA	NA	NA	NA	NA	NA	NA	NA	NA	NA	NA	NA	NA	554	2.6	NA	5.7	9.3	10.8	4.9	10.1	281.8	NA	NA	8.6	12.4	11.6	3.2	7.8	TRUE	TRUE	FALSE	TRUE	TRUE	FALSE	FALSE	FALSE	1		0.857143	1	1			0.857143	0.857143	1	1			0.875	0.75
P35435	ATP synthase subunit gamma, mitochondrial OS	ATP5C1	0	36.261	25	7	24	7	4439.3	81.3	143	247	206.3	173.5	150.2	137.2	5603.4	186.4	944.5	181.6	267.3	242.6	123.4	151.8	NA	NA	NA	NA	NA	NA	NA	NA	NA	NA	NA	NA	NA	NA	NA	NA	1505.8	38.8	5.5	42.3	51.8	58.5	49.4	46.5	402.9	8.6	13.1	43.8	57.8	47.3	27.8	24.5	TRUE	TRUE	FALSE	TRUE	TRUE	FALSE	TRUE	FALSE	1		1	1	1			1	1	1	1			1	1
Q8CFN2	Cell division control protein 42 homolog OS	CDC42	0	36.138	31	5	18	4	5675.3	212.1	228.1	417.6	325.1	304.5	236.5	169.2	7270	78.8	1501	345.6	449.3	451.2	272.9	327.1	NA	NA	NA	NA	NA	NA	NA	NA	NA	NA	NA	NA	NA	NA	NA	NA	93.3	10.9	10.6	12.7	13.8	15.9	9	14.9	38	11.5	9.3	13.4	19	12.7	12.1	4.9	TRUE	TRUE	FALSE	TRUE	TRUE	FALSE	TRUE	FALSE	1		1	1	1			1	1	1	1			1	1
P10860	Glutamate dehydrogenase 1, mitochondrial OS	GLUD1	0	35.63	17	8	16	8	3924.6	290.9	379.6	393.3	404	340.6	256	310.6	4482.1	185.3	2048.4	370.2	479.7	396.9	253.9	334	NA	NA	NA	NA	NA	NA	NA	NA	NA	NA	NA	NA	NA	NA	NA	NA	264.8	3.2	NA	10.4	7.6	10.9	7.8	5.8	51.4	9.8	4.6	6.7	7.3	10	8.9	3.7	TRUE	TRUE	FALSE	TRUE	TRUE	FALSE	FALSE	FALSE	1		0.928571	1	1			0.857143	1	1	1			0.875	1
B4F7C9	Protein Stt3a OS	STT3A	0	35.625	11	8	13	6	6683	436.6	682.6	780.3	703.1	795.1	628.5	528.4	8265.8	247	2053.9	786.4	1022	1059.8	496.3	919.4	363.3	6	23.8	2.8	25.5	43.3	25	13.7	169.9	2.2	44.3	51.3	37.7	30.2	12.3	27.7	796.8	3.1	NA	15.1	10.9	20.5	18.9	7.8	281	NA	NA	21.6	7	10.4	6.5	11.5	TRUE	TRUE	TRUE	TRUE	TRUE	TRUE	FALSE	FALSE	1	1	0.857143	1	1	1	1	0.857143	0.857143	1	1	1	1	0.875	0.75
D4A133	Protein Atp6v1a OS	ATP6V1A	0	35.05	11	7	10	7	1914	321.9	319.1	157.4	587.6	137.2	119.8	291.5	2241.3	973.7	2711.4	146.6	336.4	335.6	131.1	186.3	315.1	NA	5.4	NA	6.4	10.3	7.4	NA	192.6	NA	9.9	2.7	10.2	6.7	5.9	7.3	NA	NA	NA	NA	NA	NA	NA	NA	NA	NA	NA	NA	NA	NA	NA	NA	TRUE	TRUE	TRUE	FALSE	TRUE	FALSE	FALSE	FALSE	1	0.857143		1	1	0.714286	1			1	1	0.625	0.875
D4A1D8	Protein Surf4 OS	SURF4	0	35.036	22	4	15	4	210.3	4.7	4.1	22.5	7.4	10.8	11.5	7.9	327.9	4.3	72.7	14	21	13.8	8	14.3	NA	NA	NA	NA	NA	NA	NA	NA	NA	NA	NA	NA	NA	NA	NA	NA	952.4	18.3	NA	33	25.8	40.7	25.2	26.3	383.8	21.9	NA	31.6	32.3	26.9	13	19.7	TRUE	TRUE	FALSE	TRUE	TRUE	FALSE	FALSE	FALSE	1		0.857143	1	1			0.857143	0.857143	1	1			0.875	0.875
Q4KM74	Vesicle-trafficking protein SEC22b OS	SEC22B	0	34.975	25	5	8	5	2330.6	121.7	143.6	225.8	195.5	186.4	121.9	141.7	2563.3	58.5	1347.5	215.9	239.2	204.4	120.2	159.5	NA	NA	NA	NA	NA	NA	NA	NA	NA	NA	NA	NA	NA	NA	NA	NA	305.3	3.5	2.8	14	11.3	11.5	13.2	11.2	114.8	6.7	0.5	10.1	11.7	9.2	5.9	3	TRUE	TRUE	FALSE	TRUE	TRUE	FALSE	TRUE	FALSE	1		1	1	1			1	1	1	1			1	1
P04897	Guanine nucleotide-binding protein G(i) subunit alpha-2 OS	GNAI2	0	34.947	21	7	15	6	1807.3	56.7	93.1	162.2	118.4	111.2	84.2	88	2210	37.9	482.1	132.5	143.2	153.1	92.7	119.2	NA	NA	NA	NA	NA	NA	NA	NA	NA	NA	NA	NA	NA	NA	NA	NA	1800.7	3.9	18.3	44.8	38.5	42.3	36.5	18.3	596	NA	15	38.6	24	30.3	18.3	26.8	TRUE	TRUE	FALSE	TRUE	TRUE	FALSE	FALSE	FALSE	1		1	1	1			1	1	1	1			1	0.875
Q5U2R7	LDLR chaperone MESD OS	MESDC2	0	34.926	41	9	26	9	4164.7	161.5	303.1	538.5	424.8	343.3	297.1	281.4	6525.9	82.7	1767.8	596.5	679.8	522.5	312.3	430.1	337.2	NA	12.2	NA	25.2	49.6	46.6	6.1	46.5	1.6	36.4	45.4	30.9	24	10.7	17.1	2367.8	16.4	6.6	86.6	60.6	108.2	71.9	93.1	831.4	14	2.5	94.9	141.2	83	42.7	43.7	TRUE	TRUE	TRUE	TRUE	TRUE	FALSE	TRUE	FALSE	1	0.928571	1	1	1	0.857143	1	1	1	1	1	0.75	1	1	1
Q66H80	Coatomer subunit delta OS	ARCN1	0	34.374	17	8	9	8	4617.3	427.6	360	743.7	446.3	440.1	395.5	425.8	5374.3	275.4	1891	437.5	620	563.5	328.4	318.1	NA	NA	NA	NA	NA	NA	NA	NA	NA	NA	NA	NA	NA	NA	NA	NA	NA	NA	NA	NA	NA	NA	NA	NA	NA	NA	NA	NA	NA	NA	NA	NA	TRUE	TRUE	FALSE	FALSE	TRUE	FALSE	FALSE	FALSE	1			1	1					1	1
P16036	Phosphate carrier protein, mitochondrial OS	SLC25A3	0	34.366	17	6	18	6	11185.6	134.1	333.9	513.2	482.4	460.2	352.7	162.5	10600.3	31	1935.6	502.4	678.6	648.8	381	252	NA	NA	NA	NA	NA	NA	NA	NA	NA	NA	NA	NA	NA	NA	NA	NA	1352.3	17.9	NA	39.2	36	42.6	36.7	38.3	429.4	17.6	1.4	43.7	40.2	30.5	24.2	25.5	TRUE	TRUE	FALSE	TRUE	TRUE	FALSE	FALSE	FALSE	1		0.928571	1	1			0.857143	1	1	1			0.875	1
P62890	60S ribosomal protein L30 OS	RPL30	0	34.358	42	4	10	4	4121.9	261.2	229.2	310.8	263.1	256.6	193.9	126.2	4890.8	87.9	1643.6	250.4	362.5	292.7	173	168	NA	NA	NA	NA	NA	NA	NA	NA	NA	NA	NA	NA	NA	NA	NA	NA	NA	NA	NA	NA	NA	NA	NA	NA	NA	NA	NA	NA	NA	NA	NA	NA	TRUE	TRUE	FALSE	FALSE	TRUE	FALSE	FALSE	FALSE	1			1	1					1	1
Q63716	Peroxiredoxin-1 OS	PRDX1	0	34	37	8	15	8	2806.5	730.1	281.5	476.8	510.3	366.6	245	344.3	3703.4	226.8	10441.6	205.7	443.2	364.5	221.7	346.8	530.9	18.2	35.7	79.7	33.6	106.5	58.2	19.7	115.3	12.7	42.9	55.7	41.2	41.4	21.4	36.5	NA	NA	NA	NA	NA	NA	NA	NA	NA	NA	NA	NA	NA	NA	NA	NA	TRUE	TRUE	TRUE	FALSE	TRUE	TRUE	FALSE	FALSE	1	1		1	1	1	1			1	1	1	1
P21670	Proteasome subunit alpha type-4 OS	PSMA4	0	33.952	30	6	16	6	2907.3	218.9	110.4	209.7	200.2	172.2	104.7	83	3928	75.9	2848.2	103.7	185.1	165.7	107.3	85.8	NA	NA	NA	NA	NA	NA	NA	NA	NA	NA	NA	NA	NA	NA	NA	NA	NA	NA	NA	NA	NA	NA	NA	NA	NA	NA	NA	NA	NA	NA	NA	NA	TRUE	TRUE	FALSE	FALSE	TRUE	FALSE	FALSE	FALSE	1			1	1					1	1
P52873	Pyruvate carboxylase, mitochondrial OS	PC	0	33.776	9	9	18	9	976.8	182.4	113.3	174.4	159	153.1	114.3	188.6	1066.9	149.9	457.6	131.8	166.2	140.8	73.7	161.9	247.1	26.5	37.4	36.2	26	110.5	65.9	22.7	119.4	20	64.2	68.8	48.5	39.2	26.1	41.5	1339.7	234.9	82.2	145.1	143	182.4	127.6	140.1	331.8	86.3	19.4	84.2	205.2	113.4	46	62.4	TRUE	TRUE	TRUE	TRUE	TRUE	TRUE	TRUE	TRUE	1	1	1	1	1	1	1	1	1	1	1	1	1	1	1
P23606	Protein-glutamine gamma-glutamyltransferase K OS	TGM1	0	33.776	9	7	8	7	3944.7	498.5	482.4	696.7	700	451.4	408	389.2	4095	270.8	9738.6	424	531.9	502.2	382.9	504.1	NA	NA	NA	NA	NA	NA	NA	NA	NA	NA	NA	NA	NA	NA	NA	NA	NA	NA	NA	NA	NA	NA	NA	NA	NA	NA	NA	NA	NA	NA	NA	NA	TRUE	TRUE	FALSE	FALSE	TRUE	FALSE	FALSE	FALSE	1			1	1					1	1
Q5XIC6	Proteasome (Prosome, macropain) 26S subunit, non-ATPase, 12 OS	PSMD12	0	33.736	16	5	12	5	581.2	56.6	41.5	95.5	54.7	59.9	49	69	698.8	50.6	338.6	63.7	85.6	73.2	40.6	78.1	NA	NA	NA	NA	NA	NA	NA	NA	NA	NA	NA	NA	NA	NA	NA	NA	NA	NA	NA	NA	NA	NA	NA	NA	NA	NA	NA	NA	NA	NA	NA	NA	TRUE	TRUE	FALSE	FALSE	TRUE	FALSE	FALSE	FALSE	1			1	1					1	1
P08461	Dihydrolipoyllysine-residue acetyltransferase component of pyruvate dehydrogenase complex, mitochondrial OS	DLAT	0	33.597	11	5	7	5	2003.5	89.4	109.1	182.2	137.1	141.5	106.3	137.5	2398.5	71.2	460.2	143.3	199.6	173.9	87.5	157.9	NA	NA	NA	NA	NA	NA	NA	NA	NA	NA	NA	NA	NA	NA	NA	NA	NA	NA	NA	NA	NA	NA	NA	NA	NA	NA	NA	NA	NA	NA	NA	NA	TRUE	TRUE	FALSE	FALSE	TRUE	FALSE	FALSE	FALSE	1			1	1					1	1
Q3KR86	Mitochondrial inner membrane protein (Fragment) OS	IMMT	0	33.549	14	8	9	8	703.2	24.6	38.6	51.7	54.5	42	26	39.3	749.5	17.6	206.5	35.4	57.9	47.8	25.7	42.5	170.8	2.2	6	5.8	5.7	22.8	19.7	6.4	43.8	2.6	12.8	13.2	9.3	5.7	7.3	7.8	706.7	12.7	2.4	16	21	26.5	24	12.9	194.1	NA	11.8	26.1	24.2	23.1	14	9.6	TRUE	TRUE	TRUE	TRUE	TRUE	TRUE	FALSE	FALSE	1	1	1	1	1	1	1	1	1	1	1	1	1	1	0.875
P97852	Peroxisomal multifunctional enzyme type 2 OS	HSD17B4	0	33.473	10	6	10	6	2464.6	327	327.3	482.2	376.4	367.6	295.1	321.3	2571.1	221.6	3108.9	307.8	416.8	395.7	230.7	320.7	NA	NA	NA	NA	NA	NA	NA	NA	NA	NA	NA	NA	NA	NA	NA	NA	NA	NA	NA	NA	NA	NA	NA	NA	NA	NA	NA	NA	NA	NA	NA	NA	TRUE	TRUE	FALSE	FALSE	TRUE	FALSE	FALSE	FALSE	1			1	1					1	1
P61621	Protein transport protein Sec61 subunit alpha isoform 1 OS	SEC61A1	0	33.413	13	5	20	5	3817.7	147.5	281.7	310.1	262	282.4	216.3	134.3	4059.6	70.5	1593.6	321.8	363.2	366.1	204.3	205.9	NA	NA	NA	NA	NA	NA	NA	NA	NA	NA	NA	NA	NA	NA	NA	NA	889.4	29	1	19.7	32.9	49.2	15.3	17.5	259.7	22.1	4.7	34.6	51.2	26.6	23.8	40.2	TRUE	TRUE	FALSE	TRUE	TRUE	FALSE	TRUE	FALSE	1		1	1	1			1	1	1	1			1	1
G3V9Q3	Heterogeneous nuclear ribonucleoprotein H OS	HNRNPH1	0	33.391	12	4	17	2	2314.7	148.6	121.8	219.1	225.1	183.5	130.3	120.6	3452.3	22.4	2548.7	144.7	197.7	207.4	108.7	94.9	NA	NA	NA	NA	NA	NA	NA	NA	NA	NA	NA	NA	NA	NA	NA	NA	NA	NA	NA	NA	NA	NA	NA	NA	NA	NA	NA	NA	NA	NA	NA	NA	TRUE	TRUE	FALSE	FALSE	TRUE	FALSE	FALSE	FALSE	1			1	1					1	1
P0C5H9	Mesencephalic astrocyte-derived neurotrophic factor OS	MANF	0	33.384	36	6	15	6	4571.2	127.8	261.5	548.9	425	326.7	293.8	311.2	7604.3	64.6	1346.1	442.6	686.2	534.5	312.8	344.6	NA	NA	NA	NA	NA	NA	NA	NA	NA	NA	NA	NA	NA	NA	NA	NA	NA	NA	NA	NA	NA	NA	NA	NA	NA	NA	NA	NA	NA	NA	NA	NA	TRUE	TRUE	FALSE	FALSE	TRUE	FALSE	FALSE	FALSE	1			1	1					1	1
Q4FZV0	Beta-mannosidase OS	MANBA	0	33.144	10	6	12	6	1374.5	66.7	87.6	141.6	91.7	94.6	61.3	95.6	1628	46.4	432.9	108	140	132.6	77.8	101.4	NA	NA	NA	NA	NA	NA	NA	NA	NA	NA	NA	NA	NA	NA	NA	NA	NA	NA	NA	NA	NA	NA	NA	NA	NA	NA	NA	NA	NA	NA	NA	NA	TRUE	TRUE	FALSE	FALSE	TRUE	FALSE	FALSE	FALSE	1			1	1					1	1
B0BNK1	Protein Rab5c OS	RAB5C	0	32.966	37	6	15	4	1688.4	29.7	48.5	88.2	62.2	68.8	47.7	92.7	1793.7	11	438.6	80.9	99.6	85.4	56.2	82.4	NA	NA	NA	NA	NA	NA	NA	NA	NA	NA	NA	NA	NA	NA	NA	NA	420.5	NA	NA	5	2.6	6.5	8.7	7.1	102	NA	1.4	10.4	4.8	8.3	NA	4.4	TRUE	TRUE	FALSE	TRUE	TRUE	FALSE	FALSE	FALSE	1		0.857143	1	1			0.857143	0.857143	1	1			0.75	0.75
F1LR38	ATP-binding cassette sub-family D member 3 (Fragment) OS	ABCD3	0	32.881	14	7	8	7	1535.1	63.6	86.3	132.6	105	102.2	87.7	69.6	1564.2	46.8	615.2	111.1	151.1	136	80.3	89.2	NA	NA	NA	NA	NA	NA	NA	NA	NA	NA	NA	NA	NA	NA	NA	NA	1151.5	8.4	65.6	29.9	23.6	32.5	26.1	23.3	356.7	NA	16.2	20.7	21.5	22.6	16.5	19.1	TRUE	TRUE	FALSE	TRUE	TRUE	FALSE	FALSE	FALSE	1		1	1	1			1	1	1	1			1	0.875
G3V6U3	Asparagine-linked glycosylation 2 homolog (Yeast, alpha-1,3-mannosyltransferase), isoform CRA_a OS	ALG2	0	32.764	20	5	7	5	1254.1	35.5	68	113.2	73.2	86.5	63.2	77.7	1458.4	38.5	316.5	95.8	116.7	128.6	67.7	87.2	NA	NA	NA	NA	NA	NA	NA	NA	NA	NA	NA	NA	NA	NA	NA	NA	NA	NA	NA	NA	NA	NA	NA	NA	NA	NA	NA	NA	NA	NA	NA	NA	TRUE	TRUE	FALSE	FALSE	TRUE	FALSE	FALSE	FALSE	1			1	1					1	1
O35821	Myb-binding protein 1A OS	MYBBP1A	0	32.728	10	9	10	9	2891	153	168.8	294.6	278.1	203.7	153.6	109.9	3628.7	112.6	1503.4	208.5	220.7	236.7	121.6	130.3	NA	NA	NA	NA	NA	NA	NA	NA	NA	NA	NA	NA	NA	NA	NA	NA	NA	NA	NA	NA	NA	NA	NA	NA	NA	NA	NA	NA	NA	NA	NA	NA	TRUE	TRUE	FALSE	FALSE	TRUE	FALSE	FALSE	FALSE	1			1	1					1	1
P61589	Transforming protein RhoA OS	RHOA	0	32.704	31	4	30	1	1186.3	80.1	86.6	147	101	105.1	83.8	143	1415.7	31.7	613.1	117	147	144.6	90.6	136.1	NA	NA	NA	NA	NA	NA	NA	NA	NA	NA	NA	NA	NA	NA	NA	NA	NA	NA	NA	NA	NA	NA	NA	NA	NA	NA	NA	NA	NA	NA	NA	NA	TRUE	TRUE	FALSE	FALSE	TRUE	FALSE	FALSE	FALSE	1			1	1					1	1
O70351	3-hydroxyacyl-CoA dehydrogenase type-2 OS	HSD17B10	0	32.624	32	6	7	6	2333.5	137.7	126.2	194.5	148	134.8	102.4	96.9	2154.4	80.8	1009.1	226.6	182.4	161	99.6	99.6	NA	NA	NA	NA	NA	NA	NA	NA	NA	NA	NA	NA	NA	NA	NA	NA	NA	NA	NA	NA	NA	NA	NA	NA	NA	NA	NA	NA	NA	NA	NA	NA	TRUE	TRUE	FALSE	FALSE	TRUE	FALSE	FALSE	FALSE	1			1	1					1	1
Q6P6U2	26S protease regulatory subunit 6A OS	PSMC3	0	32.618	20	7	11	7	4486	218.8	174.5	483.7	275.1	305.1	223.8	136.6	11002.1	162.7	1729.8	381.8	419.8	455.5	229.4	135.8	NA	NA	NA	NA	NA	NA	NA	NA	NA	NA	NA	NA	NA	NA	NA	NA	779.4	18.3	NA	16.7	28	33	22.9	26	306.9	27.9	NA	21.5	19.3	30.3	15.8	17.6	TRUE	TRUE	FALSE	TRUE	TRUE	FALSE	FALSE	FALSE	1		0.857143	1	1			0.857143	0.857143	1	1			0.875	0.875
Q9JHY2	Sideroflexin-3 OS	SFXN3	0	32.493	22	6	12	6	3119.8	108.2	196	261.3	179	209.9	157.1	168.4	3733.5	78.7	616.7	220.7	260.2	251.2	159.8	170.6	708.5	11.9	23.8	6.6	38	63.8	65.9	27.1	221.8	5.1	52.8	73.3	40.2	41.1	26.8	43	862.9	0.4	NA	4.8	7.3	16.4	5.8	7.3	185.6	NA	NA	8.5	9.1	6.1	3.3	4	TRUE	TRUE	TRUE	TRUE	TRUE	TRUE	FALSE	FALSE	1	1	0.857143	1	1	1	1	0.857143	0.857143	1	1	1	1	0.875	0.75
D3ZWE3	Premature ovarian failure 1B (Predicted) OS	POF1B	0	32.358	13	7	14	7	830.2	202.2	159.7	300.2	495.3	178.6	157.7	174.4	958.2	146.4	13764.2	16.9	168.2	168.1	101.1	218	NA	NA	NA	NA	NA	NA	NA	NA	NA	NA	NA	NA	NA	NA	NA	NA	22.7	12.9	9.2	3.9	12.9	18.8	15	3.7	10.8	11.8	15.7	20.1	9.4	12.4	9.1	7	TRUE	TRUE	FALSE	TRUE	TRUE	FALSE	TRUE	FALSE	1		1	1	1			1	1	1	1			1	1
B2GUZ3	Mthfd1l protein OS	MTHFD1L	0	32.225	11	9	13	8	2363.1	222.1	230.8	327.2	256.7	250.5	213.9	286.9	2841.8	164.8	969.1	244.7	327.1	289.1	178.2	262.9	460.5	5.5	87.9	15.7	10.7	90.3	87.2	11.1	173.5	NA	54.9	97.9	47.1	56.9	37.6	19.8	NA	NA	NA	NA	NA	NA	NA	NA	NA	NA	NA	NA	NA	NA	NA	NA	TRUE	TRUE	TRUE	FALSE	TRUE	FALSE	FALSE	FALSE	1	1		1	1	1	1			1	1	1	0.875
P04762	Catalase OS	CAT	0	32.198	19	7	12	7	2660.9	219.8	207	324.8	304.7	220.4	192.9	146.4	3211.9	180.6	1572.7	244	319.8	265.3	166.2	186.5	NA	NA	NA	NA	NA	NA	NA	NA	NA	NA	NA	NA	NA	NA	NA	NA	1170.3	68.5	128.6	67.3	92.9	140.2	92.2	35.5	478.6	97	81.3	147.1	82.3	66.9	68	91.3	TRUE	TRUE	FALSE	TRUE	TRUE	FALSE	TRUE	FALSE	1		1	1	1			1	1	1	1			1	1
G3V8B6	26S proteasome non-ATPase regulatory subunit 1 OS	PSMD1	0	32.082	11	7	13	7	1365.3	70.7	64.5	115.7	82.5	84.8	63.7	42.2	1588.7	43.4	638.8	72.4	105.6	111.5	74.4	52.5	NA	NA	NA	NA	NA	NA	NA	NA	NA	NA	NA	NA	NA	NA	NA	NA	880	5	NA	14.4	7.2	26.2	11.2	20	370.4	NA	NA	14.8	18.5	15.1	8.6	12.5	TRUE	TRUE	FALSE	TRUE	TRUE	FALSE	FALSE	FALSE	1		0.857143	1	1			0.857143	0.857143	1	1			0.875	0.75
Q9JM53	Apoptosis-inducing factor 1, mitochondrial OS	AIFM1	0	32.024	19	9	12	9	1088.4	67.1	94.9	119.8	105	115.5	86.5	110.8	1506.6	87.9	290.5	131	150.1	129.2	83.7	103.3	NA	NA	NA	NA	NA	NA	NA	NA	NA	NA	NA	NA	NA	NA	NA	NA	1565.9	40.6	12.3	48.6	45.6	61	46.6	52.3	381.2	54.2	17.9	54.7	69.8	72.1	23.8	38.4	TRUE	TRUE	FALSE	TRUE	TRUE	FALSE	TRUE	FALSE	1		1	1	1			1	1	1	1			1	1
P62494	Ras-related protein Rab-11A OS	RAB11A	0	32.002	30	8	36	7	13412.2	519.4	359.2	545	480.2	421.1	349.8	537.3	15498.2	119.5	2957.3	450.9	587.5	591.4	302.2	610.7	1027.4	4.8	15.7	NA	17.2	27.9	27.8	11.3	201.9	3.7	29.8	24.9	22.7	17.5	10.8	17.1	3689.6	36.8	2.1	60	63.7	82.1	69.9	48.1	1118.5	40.8	6.4	70	66.5	47.1	31.1	47.5	TRUE	TRUE	TRUE	TRUE	TRUE	FALSE	TRUE	FALSE	1	0.928571	1	1	1	0.857143	1	1	1	1	1	0.875	1	1	1
P16638	ATP-citrate synthase OS	ACLY	0	31.998	6	6	9	6	1232.9	163.8	128.9	183.9	159	161.3	145	131.8	1438.8	141.5	571.6	127	178.7	173.3	99.5	147.6	NA	NA	NA	NA	NA	NA	NA	NA	NA	NA	NA	NA	NA	NA	NA	NA	1685	12	6.6	22.4	25.1	31.1	29.6	24.3	653.2	5.4	1	28.3	28.7	19.6	19.1	18.8	TRUE	TRUE	FALSE	TRUE	TRUE	FALSE	TRUE	FALSE	1		1	1	1			1	1	1	1			1	1
Q3ZAV2	Uncharacterized protein OS	YBX1	0	31.973	17	4	6	2	3841.1	43	42.9	69.4	73.4	50.9	33.8	5.2	8339.1	20.7	623.6	64.1	93.2	78.6	24.8	6.2	NA	NA	NA	NA	NA	NA	NA	NA	NA	NA	NA	NA	NA	NA	NA	NA	NA	NA	NA	NA	NA	NA	NA	NA	NA	NA	NA	NA	NA	NA	NA	NA	TRUE	TRUE	FALSE	FALSE	TRUE	FALSE	FALSE	FALSE	1			1	1					1	1
Q7TPB1	T-complex protein 1 subunit delta OS	CCT4	0	31.778	17	8	13	8	3610.4	178.7	154.7	249.2	223.5	186.5	142.5	194.9	4871.5	82.9	1803.7	196.3	289	220	130.4	132.9	NA	NA	NA	NA	NA	NA	NA	NA	NA	NA	NA	NA	NA	NA	NA	NA	1823.3	19.1	24.3	31.5	39.7	56.3	33.3	32.3	855.4	32.8	10.7	41.1	57.8	38.6	33.1	32.3	TRUE	TRUE	FALSE	TRUE	TRUE	FALSE	TRUE	FALSE	1		1	1	1			1	1	1	1			1	1
M0R757	Elongation factor 1-alpha OS	LOC100360413	0	31.653	16	8	25	8	5762.2	478.7	175.5	314.1	293.6	237	198.9	87.3	7846.3	71.2	5574.4	155.1	315	280.1	169.8	93.6	6895	33.2	68.6	NA	83.8	193.5	300.3	35.8	1169.1	20	128.2	96.2	105.6	118.7	68.7	77.7	2897.7	100.4	51.6	116.5	140.7	168.9	111.5	120.6	1192.7	133.8	33.5	145.2	194	126.1	81	82.2	TRUE	TRUE	TRUE	TRUE	TRUE	FALSE	TRUE	FALSE	1	0.928571	1	1	1	0.857143	1	1	1	1	1	0.875	1	1	1
P68255	14-3-3 protein theta OS	YWHAQ	0	31.629	27	6	16	2	1412.6	70.6	37.4	76	128.3	51.4	38.5	70.6	2107	7.7	1425.3	32.6	73.4	66.2	41.1	80.7	NA	NA	NA	NA	NA	NA	NA	NA	NA	NA	NA	NA	NA	NA	NA	NA	NA	NA	NA	NA	NA	NA	NA	NA	NA	NA	NA	NA	NA	NA	NA	NA	TRUE	TRUE	FALSE	FALSE	TRUE	FALSE	FALSE	FALSE	1			1	1					1	1
F1M566	Protein Hspg2 (Fragment) OS	HSPG2	0	31.603	4	7	20	5	1556.4	122.3	154.5	204.4	161.6	137.7	108.3	106	2069.6	83.4	824.5	154.6	178.9	164.2	105	100.5	313.9	NA	2.5	8.5	1.7	9	13.2	1.7	66.4	NA	8.8	12.3	6.2	6.9	NA	5.7	1453.1	40.6	5.9	51.1	38.8	47.5	37.8	36.7	619.9	28.7	5.1	51.6	59.7	38.3	28.4	29.8	TRUE	TRUE	TRUE	TRUE	TRUE	FALSE	TRUE	FALSE	1	0.928571	1	1	1	1	0.857143	1	1	1	1	0.875	0.75	1	1
P18421	Proteasome subunit beta type-1 OS	PSMB1	0	31.55	13	2	13	2	NA	NA	NA	NA	NA	NA	NA	NA	NA	NA	NA	NA	NA	NA	NA	NA	132.2	14.4	16.6	4.3	13.8	18.8	18.3	7.1	39.4	6.2	11.7	14.1	16.3	25.5	9.4	8.9	816.1	2.3	NA	13.1	9	25.1	9.4	9.6	341.5	16.5	NA	16.4	20.6	13.8	6.8	16.6	TRUE	FALSE	TRUE	TRUE	FALSE	TRUE	FALSE	FALSE		1	0.857143			1	1	0.857143	0.857143			1	1	0.875	0.875
D4A817	Histone H2B OS	HIST1H2BH	0	31.536	37	5	20	3	5808.7	479.6	128.2	288.8	150.9	171.1	124.1	76.7	8756.8	59.4	1953.2	181.3	226	214.9	118.8	58.3	NA	NA	NA	NA	NA	NA	NA	NA	NA	NA	NA	NA	NA	NA	NA	NA	NA	NA	NA	NA	NA	NA	NA	NA	NA	NA	NA	NA	NA	NA	NA	NA	TRUE	TRUE	FALSE	FALSE	TRUE	FALSE	FALSE	FALSE	1			1	1					1	1
G3V6Y6	Phosphorylase OS	PYGB	0	31.517	11	8	11	8	3289.2	226.7	201.2	260.6	263.7	193.6	192.3	109.7	4279	159	2655.5	218.4	271.4	214.2	135.9	90.6	NA	NA	NA	NA	NA	NA	NA	NA	NA	NA	NA	NA	NA	NA	NA	NA	993	2.1	NA	6.9	8.7	16.7	18.7	6.3	481.4	NA	NA	13.4	10.1	15.3	11	12.9	TRUE	TRUE	FALSE	TRUE	TRUE	FALSE	FALSE	FALSE	1		0.857143	1	1			0.857143	0.857143	1	1			0.875	0.75
M0RBY5	Protein LOC687068 OS	LOC687068	0	31.473	27	7	11	6	2370.9	753.4	173.3	296.7	368.3	255	193	208	2896.5	87.3	7997.5	60.2	265.1	233.9	142.9	186.4	NA	NA	NA	NA	NA	NA	NA	NA	NA	NA	NA	NA	NA	NA	NA	NA	1187	5.1	0.4	32.5	19.8	30.9	29.8	16.5	415.3	11.1	NA	25.5	20.7	28.9	7.1	14.4	TRUE	TRUE	FALSE	TRUE	TRUE	FALSE	FALSE	FALSE	1		0.928571	1	1			1	0.857143	1	1			1	0.875
Q923V8	15 kDa selenoprotein OS	SELENOF	0	31.371	36	3	9	3	1042	24	64.9	83	70.6	64.7	66.9	73.1	1128.1	23	172.7	84.7	102.3	89.1	46	84.5	NA	NA	NA	NA	NA	NA	NA	NA	NA	NA	NA	NA	NA	NA	NA	NA	385.1	5.2	4.2	9.5	12.1	12.4	11.4	8.7	117.8	3.7	2.3	14.1	14.6	12.9	1.8	3.9	TRUE	TRUE	FALSE	TRUE	TRUE	FALSE	TRUE	FALSE	1		1	1	1			1	1	1	1			1	1
Q99ML5	Prenylcysteine oxidase OS	PCYOX1	0	31.34	16	4	10	4	346.6	12.7	20.1	34.5	20.7	30.6	20	15.6	443.3	11.1	76.5	30.1	39.6	33.3	15.9	23.4	585.2	1.5	23.9	NA	25.8	43.4	36.8	13.1	125.1	4.3	68.5	57.4	35.3	39.3	14.9	25.9	2273.9	NA	NA	38.9	24.2	36.6	25.5	28.9	522.6	NA	NA	27.2	24.9	26.7	10.9	10.9	TRUE	TRUE	TRUE	TRUE	TRUE	FALSE	FALSE	FALSE	1	0.928571	0.857143	1	1	0.857143	1	0.857143	0.857143	1	1	0.875	1	0.75	0.75
G3V6W6	Protein Psmc6 OS	PSMC6	0	31.291	22	7	9	7	1113.3	82	65.8	112	138.9	80.9	70.3	92.9	1723.4	35	1040.5	75.1	100	91.5	59.8	121.4	94.9	5.4	11.5	10.3	8.8	66.7	32.3	2.1	25.1	3.4	16.8	9.5	12.1	9	8.2	9.6	247.7	13.5	0.2	6.7	16.4	14	8	8.5	93.9	8.5	6.3	13.5	17.1	11.2	9.1	11.5	TRUE	TRUE	TRUE	TRUE	TRUE	TRUE	TRUE	TRUE	1	1	1	1	1	1	1	1	1	1	1	1	1	1	1
P12785	Fatty acid synthase OS	FASN	0	31.274	4	8	11	8	908.5	65.2	57.5	86.1	77	73.7	51.7	32.1	1121.9	37.4	1303.5	57	81.8	61.1	47.6	37.4	NA	NA	NA	NA	NA	NA	NA	NA	NA	NA	NA	NA	NA	NA	NA	NA	191.9	0.9	NA	3.1	4.1	6.5	2.1	4.7	96.4	4.4	NA	4.7	3.9	4.8	NA	4.1	TRUE	TRUE	FALSE	TRUE	TRUE	FALSE	FALSE	FALSE	1		0.785714	1	1			0.857143	0.714286	1	1			0.875	0.75
P62815	V-type proton ATPase subunit B, brain isoform OS	ATP6V1B2	0	31.262	16	5	8	5	964.6	128.9	86.1	145.9	120.8	109.3	92.5	86	1277.5	79.9	1031.7	114.4	126.6	120.6	84.5	67.2	NA	NA	NA	NA	NA	NA	NA	NA	NA	NA	NA	NA	NA	NA	NA	NA	NA	NA	NA	NA	NA	NA	NA	NA	NA	NA	NA	NA	NA	NA	NA	NA	TRUE	TRUE	FALSE	FALSE	TRUE	FALSE	FALSE	FALSE	1			1	1					1	1
Q6AY07	Fructose-bisphosphate aldolase OS	ALDOART2	0	31.251	12	6	7	6	1711.5	240.3	74	131.9	143.2	119.9	60.4	32	2196.1	38.2	3117.5	60.1	152.1	123.6	71.4	35.4	253.6	6.7	12.9	8.8	10.9	86.1	23.6	1.9	63.5	2.9	22.7	28.3	17.3	15	7.4	14.4	NA	NA	NA	NA	NA	NA	NA	NA	NA	NA	NA	NA	NA	NA	NA	NA	TRUE	TRUE	TRUE	FALSE	TRUE	TRUE	FALSE	FALSE	1	1		1	1	1	1			1	1	1	1
G3V7V3	Protein Slc27a4 OS	SLC27A4	0	31.062	14	7	13	7	1877.9	100	136.1	204.2	150.6	161.4	142.9	108.3	2422.4	59.6	685	186.8	237.2	209.8	131.1	96.3	43.5	1	5.1	35.2	29.3	86.3	60.2	NA	17.2	NA	6.4	9.4	4.1	4.7	3.5	3.4	275.3	3.5	0.6	11.6	10.9	14	10.7	9.1	109.5	6.6	0.5	12.4	14.7	7.6	5.3	4.7	TRUE	TRUE	TRUE	TRUE	TRUE	FALSE	TRUE	FALSE	1	0.928571	1	1	1	0.857143	1	1	1	1	1	0.875	0.875	1	1
P49242	40S ribosomal protein S3a OS	RPS3A	0	30.555	23	6	10	6	2664.9	194.3	104.4	199.8	188.4	148.5	99.9	42.1	3960.3	54.1	1549.8	164.6	241.7	200.9	120.6	50.3	NA	NA	NA	NA	NA	NA	NA	NA	NA	NA	NA	NA	NA	NA	NA	NA	NA	NA	NA	NA	NA	NA	NA	NA	NA	NA	NA	NA	NA	NA	NA	NA	TRUE	TRUE	FALSE	FALSE	TRUE	FALSE	FALSE	FALSE	1			1	1					1	1
P62755	40S ribosomal protein S6 OS	RPS6	0	30.202	17	4	8	4	3718.3	229.1	218.9	337.8	361.6	300.9	198.4	121.5	5527.4	103.2	3533.6	295.5	417.2	369.3	223.9	92.7	NA	NA	NA	NA	NA	NA	NA	NA	NA	NA	NA	NA	NA	NA	NA	NA	NA	NA	NA	NA	NA	NA	NA	NA	NA	NA	NA	NA	NA	NA	NA	NA	TRUE	TRUE	FALSE	FALSE	TRUE	FALSE	FALSE	FALSE	1			1	1					1	1
D3ZRF6	Protein Pnpla6 OS	PNPLA6	0	30.195	5	5	7	5	359.9	19	21.5	40	32.8	35.8	24.1	37.3	449.1	18.5	132	27.6	38.6	30.8	15.6	34.5	NA	NA	NA	NA	NA	NA	NA	NA	NA	NA	NA	NA	NA	NA	NA	NA	287.6	17.8	11.4	21.1	26.4	23.3	20.7	26.6	71.2	21.5	10.3	17.9	22.1	24.2	16	12.5	TRUE	TRUE	FALSE	TRUE	TRUE	FALSE	TRUE	FALSE	1		1	1	1			1	1	1	1			1	1
B2GV06	Succinyl-CoA:3-ketoacid coenzyme A transferase 1, mitochondrial OS	OXCT1	0	30.108	16	5	12	5	1566.8	43.4	96.1	117	103	97.1	84.7	39.4	2072.5	34.8	530.2	91.8	143.9	116.3	73.9	40.6	NA	NA	NA	NA	NA	NA	NA	NA	NA	NA	NA	NA	NA	NA	NA	NA	NA	NA	NA	NA	NA	NA	NA	NA	NA	NA	NA	NA	NA	NA	NA	NA	TRUE	TRUE	FALSE	FALSE	TRUE	FALSE	FALSE	FALSE	1			1	1					1	1
D4A4H5	Protein Sdf2 OS	SDF2	0	30.029	21	4	17	4	2625.6	44.2	117.7	156.5	134.3	125.9	102.8	50.7	3660.1	33.2	382.9	168.5	185.2	169.7	85.3	82.6	493.5	7.4	17.9	13.7	21.3	41.6	41.4	24.1	194.8	10.8	31	47.9	29.6	29	21.5	30.6	1207	20.4	2.9	15.8	27.2	31	11.9	13.4	414.3	11.7	6.6	35.4	38.9	13.9	16.8	18.1	TRUE	TRUE	TRUE	TRUE	TRUE	TRUE	TRUE	TRUE	1	1	1	1	1	1	1	1	1	1	1	1	1	1	1
F1LPV8	Protein Suclg2 OS	SUCLG2	0	30.016	18	7	7	7	4354	57.9	181.2	251.5	245.6	217.3	186.3	80.8	4999.5	32.3	616.3	212	283.4	266.5	151	103	239.2	4.2	10.5	1.5	8.8	27.3	20.9	10.5	82	NA	21.2	19.8	14.4	16.9	8.8	13.5	NA	NA	NA	NA	NA	NA	NA	NA	NA	NA	NA	NA	NA	NA	NA	NA	TRUE	TRUE	TRUE	FALSE	TRUE	FALSE	FALSE	FALSE	1	1		1	1	1	1			1	1	1	0.875
P18163	Long-chain-fatty-acid--CoA ligase 1 OS	ACSL1	0	29.97	9	5	6	3	501.7	67.2	57.9	81.7	68.2	68.8	62.6	66.3	502.8	49.3	267.8	78.4	77.5	71.5	42.1	71.1	NA	NA	NA	NA	NA	NA	NA	NA	NA	NA	NA	NA	NA	NA	NA	NA	NA	NA	NA	NA	NA	NA	NA	NA	NA	NA	NA	NA	NA	NA	NA	NA	TRUE	TRUE	FALSE	FALSE	TRUE	FALSE	FALSE	FALSE	1			1	1					1	1
Q5EAJ6	Inhibitor of nuclear factor kappa-B kinase-interacting protein OS	IKBIP	0	29.969	24	7	8	6	3865.8	231.7	297.1	482.8	457.4	351.1	372.3	251.3	4836.1	161.9	1205.4	473.1	620.3	557.8	315.4	307.4	NA	NA	NA	NA	NA	NA	NA	NA	NA	NA	NA	NA	NA	NA	NA	NA	181.7	3.5	5.5	8.7	4	14	5.8	4.2	77.6	8.6	3.2	6.9	16.3	4.3	8.3	4.3	TRUE	TRUE	FALSE	TRUE	TRUE	FALSE	TRUE	FALSE	1		1	1	1			1	1	1	1			1	1
P10760	Adenosylhomocysteinase OS	AHCY	0	29.948	16	7	10	6	2693.4	249.4	199.7	329.6	266	258.9	177.9	140.8	3653.2	108.5	3657.3	181	298.5	249.3	165.4	145.7	NA	NA	NA	NA	NA	NA	NA	NA	NA	NA	NA	NA	NA	NA	NA	NA	NA	NA	NA	NA	NA	NA	NA	NA	NA	NA	NA	NA	NA	NA	NA	NA	TRUE	TRUE	FALSE	FALSE	TRUE	FALSE	FALSE	FALSE	1			1	1					1	1
Q6P3V8	Eukaryotic translation initiation factor 4A1 OS	EIF4A1	0	29.861	22	7	21	6	2857.9	365.2	96.4	172	221.3	195.4	110.6	19.4	5056.2	38.4	4126.4	72.5	193.9	195.4	96.7	18.7	2723.8	76.1	49.7	56.2	57.7	311.1	350.9	80.8	804	8.9	137.5	88.4	88.5	73	38.5	78.2	1564.5	6.5	NA	24.2	19.5	33.6	16.9	32.1	554.3	NA	NA	27.5	29.1	24	13.5	10.8	TRUE	TRUE	TRUE	TRUE	TRUE	TRUE	FALSE	FALSE	1	1	0.857143	1	1	1	1	0.857143	0.857143	1	1	1	1	0.875	0.75
Q63524	Transmembrane emp24 domain-containing protein 2 OS	TMED2	0	29.66	18	3	11	3	1370.1	69.8	79.2	103	72.7	64.1	66.3	64.7	1585	49.1	664.2	91.5	124.9	87	46.1	46	NA	NA	NA	NA	NA	NA	NA	NA	NA	NA	NA	NA	NA	NA	NA	NA	NA	NA	NA	NA	NA	NA	NA	NA	NA	NA	NA	NA	NA	NA	NA	NA	TRUE	TRUE	FALSE	FALSE	TRUE	FALSE	FALSE	FALSE	1			1	1					1	1
P13437	3-ketoacyl-CoA thiolase, mitochondrial OS	ACAA2	0	29.39	18	4	4	4	1882.7	59.6	92.2	166.7	146.1	128.5	108.1	185.3	2117.7	53.1	439.5	136	164.6	148.1	97.3	189.8	NA	NA	NA	NA	NA	NA	NA	NA	NA	NA	NA	NA	NA	NA	NA	NA	NA	NA	NA	NA	NA	NA	NA	NA	NA	NA	NA	NA	NA	NA	NA	NA	TRUE	TRUE	FALSE	FALSE	TRUE	FALSE	FALSE	FALSE	1			1	1					1	1
D4ABT8	Protein Hnrnpul2 OS	HNRNPUL2	0	29.31	9	5	8	5	1035.9	50.8	52.6	100.7	76.3	68.8	61.4	24.1	1326	22.4	465	89.5	96.4	87.7	46	51.8	NA	NA	NA	NA	NA	NA	NA	NA	NA	NA	NA	NA	NA	NA	NA	NA	629.5	44.1	35.3	59.1	66.1	51.9	48.8	73	220.7	50.4	32.6	61.3	84.8	47.8	31.4	43.5	TRUE	TRUE	FALSE	TRUE	TRUE	FALSE	TRUE	FALSE	1		1	1	1			1	1	1	1			1	1
G3V9D8	Protein LOC100910040 OS	CES2C	0	29.246	11	5	16	4	4434.4	1282.9	907.2	1681.2	1097.7	1177.7	1026.9	1267.5	5659.9	969.8	1823.6	1052	1604.8	1491.7	682.2	1187.1	NA	NA	NA	NA	NA	NA	NA	NA	NA	NA	NA	NA	NA	NA	NA	NA	657	2.6	39.4	16.2	11.9	22.6	16.9	12.1	196.9	NA	9.1	13.7	12.9	12.6	3.7	7.5	TRUE	TRUE	FALSE	TRUE	TRUE	FALSE	FALSE	FALSE	1		1	1	1			1	1	1	1			1	0.875
A0JPQ9	Chitinase domain-containing protein 1 OS	CHID1	0	29.118	16	6	20	6	9485.6	59.9	375.6	749	556.7	535.5	466.7	206.8	10213.4	29.3	1131	669	979.3	750.5	432.8	340.1	88.3	2.4	5.3	4.1	5.8	12.8	8.6	2.3	23.7	NA	8.7	6.4	5.6	7.1	4.1	6.3	2083.1	9.2	12.1	59.3	43.5	69.1	51.6	42.8	731.8	14.2	6.4	62.7	59.9	58	29.5	36.4	TRUE	TRUE	TRUE	TRUE	TRUE	FALSE	TRUE	FALSE	1	1	1	1	1	1	1	1	1	1	1	1	0.875	1	1
G3V6H5	Mitochondrial 2-oxoglutarate/malate carrier protein OS	SLC25A11	0	28.837	22	7	9	7	4663.9	65.6	161.5	263.6	196.9	192.6	145.7	114.2	4553.9	18.2	1564.1	185.8	268.1	236.7	152.2	140	NA	NA	NA	NA	NA	NA	NA	NA	NA	NA	NA	NA	NA	NA	NA	NA	937	1.1	4.4	11.1	7.7	8.5	10.6	6.3	214.5	NA	1.9	10	3.1	10.2	NA	4.4	TRUE	TRUE	FALSE	TRUE	TRUE	FALSE	FALSE	FALSE	1		0.928571	1	1			1	0.857143	1	1			1	0.75
D3ZJH9	Malic enzyme OS	ME2	0	28.811	17	7	8	7	624	25.5	44	50.5	31.9	39.6	29.6	28	684.2	23.1	157.9	40.2	50.7	47.2	23.9	21	NA	NA	NA	NA	NA	NA	NA	NA	NA	NA	NA	NA	NA	NA	NA	NA	1401.9	37.6	247	47.1	57.3	87.1	60	51.3	390.8	42.3	43.9	71.3	86.6	66.1	34.1	33.7	TRUE	TRUE	FALSE	TRUE	TRUE	FALSE	TRUE	FALSE	1		1	1	1			1	1	1	1			1	1
Q7TP48	Adipocyte plasma membrane-associated protein OS	APMAP	0	28.794	22	6	7	6	1402.1	133.7	155.4	201.2	313.7	150.9	128.7	126.4	1652.2	99.4	804.9	193	194.4	199.3	115	118.9	NA	NA	NA	NA	NA	NA	NA	NA	NA	NA	NA	NA	NA	NA	NA	NA	NA	NA	NA	NA	NA	NA	NA	NA	NA	NA	NA	NA	NA	NA	NA	NA	TRUE	TRUE	FALSE	FALSE	TRUE	FALSE	FALSE	FALSE	1			1	1					1	1
Q5BJZ3	Nicotinamide nucleotide transhydrogenase OS	NNT	0	28.763	8	8	13	8	2969.2	231.1	319.7	376.1	319.8	290	233.9	284.9	2979	208.3	1293.5	337.3	366.6	339.5	221.7	266.4	NA	NA	NA	NA	NA	NA	NA	NA	NA	NA	NA	NA	NA	NA	NA	NA	295.7	34.3	20.2	18.2	31	33	16.7	15.2	92.7	41.6	15.4	35.4	42.4	23.9	20.8	16.4	TRUE	TRUE	FALSE	TRUE	TRUE	FALSE	TRUE	FALSE	1		1	1	1			1	1	1	1			1	1
P13941	Collagen alpha-1(III) chain OS	COL3A1	0	28.614	5	6	8	6	2350.1	31.2	161.3	309	260	219.6	179.1	87.3	2972.9	14.6	412.8	274.8	335.1	240.1	115.5	63.5	NA	NA	NA	NA	NA	NA	NA	NA	NA	NA	NA	NA	NA	NA	NA	NA	523.2	4.6	NA	20.1	13.5	11.6	7.4	8.8	95.3	NA	9.7	8.1	7.5	7.8	5.4	4.7	TRUE	TRUE	FALSE	TRUE	TRUE	FALSE	FALSE	FALSE	1		0.928571	1	1			0.857143	1	1	1			0.875	0.875
P61212	ADP-ribosylation factor-like protein 1 OS	ARL1	0	28.393	22	2	6	2	912.7	79.2	108.5	124.7	76.9	80.5	72.5	83.9	1035.3	67.2	393.8	76.8	107.1	116.9	50.7	91.8	NA	NA	NA	NA	NA	NA	NA	NA	NA	NA	NA	NA	NA	NA	NA	NA	NA	NA	NA	NA	NA	NA	NA	NA	NA	NA	NA	NA	NA	NA	NA	NA	TRUE	TRUE	FALSE	FALSE	TRUE	FALSE	FALSE	FALSE	1			1	1					1	1
Q08163	Adenylyl cyclase-associated protein 1 OS	CAP1	0	28.338	15	4	6	4	873.7	212.4	72	90.4	118.7	77	57	82.7	1158.3	101.1	1185.4	68.6	98.4	98.1	49.7	47.3	NA	NA	NA	NA	NA	NA	NA	NA	NA	NA	NA	NA	NA	NA	NA	NA	NA	NA	NA	NA	NA	NA	NA	NA	NA	NA	NA	NA	NA	NA	NA	NA	TRUE	TRUE	FALSE	FALSE	TRUE	FALSE	FALSE	FALSE	1			1	1					1	1
D3ZF97	Protein Erlec1 OS	ERLEC1	0	28.309	19	8	12	8	4890.4	89.7	195.5	399.1	277.2	284.2	252.9	74.4	5887.7	20.6	1488.3	339.7	390.1	430.3	234.8	136.2	NA	NA	NA	NA	NA	NA	NA	NA	NA	NA	NA	NA	NA	NA	NA	NA	513.4	9.5	NA	17.3	18.8	24	20.3	15	157.6	NA	4.1	17	20.9	17.2	9.8	11.9	TRUE	TRUE	FALSE	TRUE	TRUE	FALSE	FALSE	FALSE	1		0.928571	1	1			0.857143	1	1	1			0.875	0.875
O35142	Coatomer subunit beta' OS	COPB2	0	28.26	10	7	10	7	2082.2	86.8	103.8	158.9	125.8	97.2	81.3	46.1	2512.6	44	1247.9	128.2	169.3	145.6	91.7	43.7	676.8	4.3	17.9	NA	23.5	41.6	41.2	14.9	272.9	4.2	50.5	35.4	26.9	26.4	11.5	21.7	1563.3	27	22.8	39.1	59.4	62.8	47.8	47.5	651.2	14.4	28.1	49.1	64.8	43.1	36.6	37.2	TRUE	TRUE	TRUE	TRUE	TRUE	FALSE	TRUE	FALSE	1	0.928571	1	1	1	0.857143	1	1	1	1	1	0.875	1	1	1
P15865	Histone H1.4 OS	HIST1H1E	0	28.186	26	6	8	6	6532.9	113.4	114	216.6	181.9	161.3	111.5	2	8247.1	45.6	958.7	180.7	206.7	184.2	84.4	NA	NA	NA	NA	NA	NA	NA	NA	NA	NA	NA	NA	NA	NA	NA	NA	NA	NA	NA	NA	NA	NA	NA	NA	NA	NA	NA	NA	NA	NA	NA	NA	NA	TRUE	TRUE	FALSE	FALSE	FALSE	FALSE	FALSE	FALSE	0.928571			1	0.857143					1	0.875
Q5VLR5	BWK4 OS	ERP44	0	28.046	18	6	12	6	4761.9	137.7	252.8	500.6	395.3	376.9	309.7	87.8	5593.6	58.9	1621.3	594.7	662.9	556.8	321.1	194.1	NA	NA	NA	NA	NA	NA	NA	NA	NA	NA	NA	NA	NA	NA	NA	NA	358.2	6.8	3.5	15.2	14.2	23.7	13.8	12.2	136.9	10.4	2.9	24.1	21.7	13.6	9.6	7.8	TRUE	TRUE	FALSE	TRUE	TRUE	FALSE	TRUE	FALSE	1		1	1	1			1	1	1	1			1	1
F1LX07	Protein Slc25a12 (Fragment) OS	SLC25A12	0	27.986	9	4	8	3	257.2	28.6	27.4	41	42.7	32.2	22.9	30.5	290.6	15.4	379.8	29.3	31.3	30.4	18.1	29.8	NA	NA	NA	NA	NA	NA	NA	NA	NA	NA	NA	NA	NA	NA	NA	NA	NA	NA	NA	NA	NA	NA	NA	NA	NA	NA	NA	NA	NA	NA	NA	NA	TRUE	TRUE	FALSE	FALSE	TRUE	FALSE	FALSE	FALSE	1			1	1					1	1
P81155	Voltage-dependent anion-selective channel protein 2 OS	VDAC2	0	27.74	27	7	13	6	1632.9	142.6	143.6	213	216	133.8	109.1	149.2	2419.8	89.9	1989	161.3	175.8	161.3	100.4	91	NA	NA	NA	NA	NA	NA	NA	NA	NA	NA	NA	NA	NA	NA	NA	NA	633.2	NA	NA	13.5	8.8	11.8	6.3	9.5	210.9	NA	NA	12.8	12	9.1	5.3	2.5	TRUE	TRUE	FALSE	TRUE	TRUE	FALSE	FALSE	FALSE	1		0.857143	1	1			0.857143	0.857143	1	1			0.75	0.75
D3ZRN3	Protein Actbl2 OS	ACTBL2	0	27.646	13	4	38	1	NA	NA	NA	NA	NA	NA	NA	NA	NA	NA	NA	NA	NA	NA	NA	NA	NA	NA	NA	NA	NA	NA	NA	NA	NA	NA	NA	NA	NA	NA	NA	NA	NA	NA	NA	NA	NA	NA	NA	NA	NA	NA	NA	NA	NA	NA	NA	NA	FALSE	FALSE	FALSE	FALSE	FALSE	FALSE	FALSE	FALSE
G3V826	Transketolase OS	TKT	0	27.533	13	7	13	7	1598.3	183.8	117.4	198.4	175.3	163.7	114.3	126.8	2001.7	92.4	1688.4	138.1	184.3	164.4	103.3	136	175.6	3	2.9	NA	6.2	9.1	12.1	2	58.6	NA	10.2	6.8	7	7.8	3	4.3	159.5	6.1	7.1	5.4	9	10.7	7.2	8.7	57.7	10.3	1.6	8.8	12.7	9.4	3.2	4.5	TRUE	TRUE	TRUE	TRUE	TRUE	FALSE	TRUE	FALSE	1	0.928571	1	1	1	0.857143	1	1	1	1	1	0.875	0.875	1	1
Q5XIP9	Transmembrane protein 43 OS	TMEM43	0	27.432	24	6	8	6	2132.7	130	153.1	231.4	204.3	188.5	145.4	107.2	2781.3	85.1	1076.6	210.5	271.4	257.8	150.8	158.7	NA	NA	NA	NA	NA	NA	NA	NA	NA	NA	NA	NA	NA	NA	NA	NA	2233.8	24.4	9.7	59.7	58	71.4	47.8	54	758.9	19.4	14	64.7	73.8	62.9	38.6	34	TRUE	TRUE	FALSE	TRUE	TRUE	FALSE	TRUE	FALSE	1		1	1	1			1	1	1	1			1	1
P63095	Guanine nucleotide-binding protein G(s) subunit alpha isoforms short OS	GNAS	0	27.366	15	5	10	4	2780.5	103.1	151.7	253.6	199.7	210.7	178.6	79.9	3293	72.8	704.5	220	288.1	284.2	156.3	142.9	214.3	2.6	9.3	6.8	12.7	18.7	23.8	12.7	89.9	NA	22.7	23.6	14.4	16.8	14.4	17	286.3	1.4	NA	2.8	7.2	10.8	7.9	8.7	90.6	NA	NA	8	4.1	4.8	NA	5.1	TRUE	TRUE	TRUE	TRUE	TRUE	FALSE	FALSE	FALSE	1	1	0.785714	1	1	1	1	0.857143	0.714286	1	1	1	0.875	0.875	0.625
Q64232	Very-long-chain enoyl-CoA reductase OS	TECR	0	27.358	17	6	22	6	6771.9	195	462.5	813.2	540	521.6	432.7	564.1	6963.2	113	2569.2	613.2	712.9	704.2	410.7	645.8	292.6	20.5	35.4	16.8	29.1	66	51.6	26.6	75.5	7.4	60.9	67.8	34.7	71.2	25.7	29.4	909.4	23.1	26.7	36.9	34.3	41.4	34.8	28.3	246.2	20.6	14.3	30.8	39.7	28.1	18.1	22.2	TRUE	TRUE	TRUE	TRUE	TRUE	TRUE	TRUE	TRUE	1	1	1	1	1	1	1	1	1	1	1	1	1	1	1
Q5BJU0	Protein Rras2 OS	RRAS2	0	27.225	36	5	6	4	2895	45.7	110.5	238.5	166.4	156	130.7	29.2	3557.1	20.4	473.2	168.8	214.3	229.7	124.2	60.6	NA	NA	NA	NA	NA	NA	NA	NA	NA	NA	NA	NA	NA	NA	NA	NA	99.3	NA	7.7	3.5	5.9	3	NA	2.6	39.2	3.8	3.3	3.5	4.1	4.7	3.7	3.2	TRUE	TRUE	FALSE	TRUE	TRUE	FALSE	FALSE	FALSE	1		0.928571	1	1			0.857143	1	1	1			0.75	1
Q4FZT0	Stomatin-like protein 2, mitochondrial OS	STOML2	0	27.133	20	5	6	5	1423.5	46.5	72.8	98.9	85.6	85.8	65.6	28.6	1554.8	23.9	617.3	86.3	94.4	96.4	48.7	31	NA	NA	NA	NA	NA	NA	NA	NA	NA	NA	NA	NA	NA	NA	NA	NA	NA	NA	NA	NA	NA	NA	NA	NA	NA	NA	NA	NA	NA	NA	NA	NA	TRUE	TRUE	FALSE	FALSE	TRUE	FALSE	FALSE	FALSE	1			1	1					1	1
P29314	40S ribosomal protein S9 OS	RPS9	0	26.843	39	10	18	10	5477.4	221.6	173.4	355.3	314.2	218.8	146.8	264.1	7511.9	46.2	3495.8	229.3	376.5	330	183.9	257.5	756.3	4.1	6.3	NA	12.1	36.3	33.3	3	139	NA	22.8	22.1	13.7	13.2	7.1	15.7	1436	2	NA	22.1	25.5	25.2	27.3	23	578.2	10.1	NA	32.4	46.2	33.4	13.3	13	TRUE	TRUE	TRUE	TRUE	TRUE	FALSE	FALSE	FALSE	1	0.928571	0.857143	1	1	0.857143	1	0.857143	0.857143	1	1	0.875	0.875	0.875	0.875
P17220	Proteasome subunit alpha type-2 OS	PSMA2	0	26.838	22	4	17	4	1705.7	135.2	86.7	139	119.9	95.4	71.6	53.4	2339.6	54.8	1682.9	107.6	108.4	114.6	77.7	61.3	NA	NA	NA	NA	NA	NA	NA	NA	NA	NA	NA	NA	NA	NA	NA	NA	1161.6	13.4	NA	19.3	18	25.6	22.6	17.6	593.7	11.7	0.1	25.3	23	17.5	10.1	18.6	TRUE	TRUE	FALSE	TRUE	TRUE	FALSE	FALSE	FALSE	1		0.928571	1	1			0.857143	1	1	1			0.875	1
D3ZM39	Protein Dsg1 OS	DSG1	0	26.684	4	5	11	5	788.9	467.1	273.7	417.2	520.9	254.1	185.5	197.3	947.6	195.8	9278.1	215.9	246.9	174.6	143.3	193.3	NA	NA	NA	NA	NA	NA	NA	NA	NA	NA	NA	NA	NA	NA	NA	NA	NA	NA	NA	NA	NA	NA	NA	NA	NA	NA	NA	NA	NA	NA	NA	NA	TRUE	TRUE	FALSE	FALSE	TRUE	FALSE	FALSE	FALSE	1			1	1					1	1
P63322	Ras-related protein Ral-A OS	RALA	0	26.684	32	4	4	1	808	91.6	85.4	133.5	89.3	77.7	57.4	53.8	1012.3	68.6	292.9	130.4	129.9	70.5	59.4	62.3	NA	NA	NA	NA	NA	NA	NA	NA	NA	NA	NA	NA	NA	NA	NA	NA	NA	NA	NA	NA	NA	NA	NA	NA	NA	NA	NA	NA	NA	NA	NA	NA	TRUE	TRUE	FALSE	FALSE	TRUE	FALSE	FALSE	FALSE	1			1	1					1	1
D3ZN05	Protein Lama3 OS	LAMA3	0	26.665	5	6	6	6	586.7	52.8	58.1	91.3	66.3	65.5	51.3	66.7	773.6	37.9	377.1	79.1	83.2	72.6	40.4	52	NA	NA	NA	NA	NA	NA	NA	NA	NA	NA	NA	NA	NA	NA	NA	NA	593.7	4	NA	21.6	17.7	17.9	15.6	18.4	333.9	10.6	NA	36.6	38	19.5	15.8	14.6	TRUE	TRUE	FALSE	TRUE	TRUE	FALSE	FALSE	FALSE	1		0.857143	1	1			0.857143	0.857143	1	1			0.875	0.875
D3ZK45	Band 4.1-like protein 5 OS	EPB4.1L5	0	26.656	17	5	7	5	1385.1	98.6	86.1	153.6	104.1	97.9	72.2	92.4	1845.1	38.7	741	117.2	133.2	141.5	72.4	78.4	NA	NA	NA	NA	NA	NA	NA	NA	NA	NA	NA	NA	NA	NA	NA	NA	239.9	5.1	2.1	4.4	9	10.3	2.9	6.2	82.8	10.1	3.3	9.7	5.8	7.9	7.2	9.2	TRUE	TRUE	FALSE	TRUE	TRUE	FALSE	TRUE	FALSE	1		1	1	1			1	1	1	1			1	1
D3ZNZ9	Histone H2B OS	HIST3H2BA	0	26.646	25	3	15	1	808.5	239.4	21	66.4	22.6	22.5	11.3	21.7	1877.7	6.7	789.5	29.7	35	36.3	11.9	95.1	NA	NA	NA	NA	NA	NA	NA	NA	NA	NA	NA	NA	NA	NA	NA	NA	NA	NA	NA	NA	NA	NA	NA	NA	NA	NA	NA	NA	NA	NA	NA	NA	TRUE	TRUE	FALSE	FALSE	TRUE	FALSE	FALSE	FALSE	1			1	1					1	1
P41123	60S ribosomal protein L13 OS	RPL13	0	26.424	29	7	13	7	4568.1	74.1	111	198.8	221.8	182.4	101.7	46.2	6743.5	16.2	1116.5	177.3	257.3	231	115.6	64.3	1014.5	5.6	29.8	9.3	41.1	84.8	103.9	20.2	258.4	4.3	116.2	128.6	85.8	58.5	21.6	64.7	2149.3	17.6	NA	54.6	61.6	69	39.7	29.4	788	NA	NA	57.2	59.6	45.8	23.6	32.1	TRUE	TRUE	TRUE	TRUE	TRUE	TRUE	FALSE	FALSE	1	1	0.857143	1	1	1	1	0.857143	0.857143	1	1	1	1	0.875	0.75
F1LT35	Protein Rpl23a-ps1 (Fragment) OS	RGD1564606	0	26.387	25	4	8	4	2300.4	143.7	113.8	221	151.1	147.9	106.4	96.6	3549.5	53.8	513.8	167.3	229.1	202	112.5	86.5	NA	NA	NA	NA	NA	NA	NA	NA	NA	NA	NA	NA	NA	NA	NA	NA	984.5	9.1	6.9	21	19.7	21	16.1	11.8	361.2	7.3	NA	21.5	35.9	11.7	11	11.2	TRUE	TRUE	FALSE	TRUE	TRUE	FALSE	FALSE	FALSE	1		0.928571	1	1			1	0.857143	1	1			1	0.875
P85834	Elongation factor Tu, mitochondrial OS	TUFM	0	26.202	11	4	10	4	583.8	41.5	51.4	79.9	44.5	61.7	39.2	71.8	682	34.5	236.2	60.6	73	60.2	43.5	66.7	NA	NA	NA	NA	NA	NA	NA	NA	NA	NA	NA	NA	NA	NA	NA	NA	NA	NA	NA	NA	NA	NA	NA	NA	NA	NA	NA	NA	NA	NA	NA	NA	TRUE	TRUE	FALSE	FALSE	TRUE	FALSE	FALSE	FALSE	1			1	1					1	1
P50475	Alanine--tRNA ligase, cytoplasmic OS	AARS	0	26.048	8	6	9	6	731	29.8	33.5	59.7	51.8	44.6	35.2	19.4	987	17.1	339.9	45.3	56.2	45.3	38.7	20.4	238.6	3.4	3.4	NA	6	14.2	12.4	2.7	57.3	NA	7.2	6.8	2.1	7.1	5	2.6	856	4	NA	8.5	8.8	14.6	11.8	8.3	344.5	NA	NA	7.6	11.7	6.2	4.3	5.2	TRUE	TRUE	TRUE	TRUE	TRUE	FALSE	FALSE	FALSE	1	0.928571	0.857143	1	1	0.857143	1	0.857143	0.857143	1	1	0.875	0.875	0.875	0.75
F1LM66	Protein Eftud2 OS	EFTUD2	0	25.951	8	6	6	6	1000.2	104.5	68.9	117.1	105.5	93.7	70	65.1	1490.2	65	656	71.3	115.7	122.7	52.6	66.6	NA	NA	NA	NA	NA	NA	NA	NA	NA	NA	NA	NA	NA	NA	NA	NA	NA	NA	NA	NA	NA	NA	NA	NA	NA	NA	NA	NA	NA	NA	NA	NA	TRUE	TRUE	FALSE	FALSE	TRUE	FALSE	FALSE	FALSE	1			1	1					1	1
D3ZJ32	Protein Esyt2 OS	ESYT2	0	25.893	10	7	11	7	826.5	76.2	95.7	142.9	104.8	100.7	86.2	108.2	1289.5	53	620.7	97.1	132.5	180.7	57.4	157.7	NA	NA	NA	NA	NA	NA	NA	NA	NA	NA	NA	NA	NA	NA	NA	NA	NA	NA	NA	NA	NA	NA	NA	NA	NA	NA	NA	NA	NA	NA	NA	NA	TRUE	TRUE	FALSE	FALSE	TRUE	FALSE	FALSE	FALSE	1			1	1					1	1
Q4G061	Eukaryotic translation initiation factor 3 subunit B OS	EIF3B	0	25.868	7	4	8	4	760.3	60.1	39.2	75.7	68.7	48.6	36	27.7	996.4	36.1	600.3	57	77.4	62.6	33.3	17.6	NA	NA	NA	NA	NA	NA	NA	NA	NA	NA	NA	NA	NA	NA	NA	NA	961.8	7.1	NA	9.8	12.8	17.5	11.2	6.4	396.7	3.6	4.2	14.9	14.1	6.7	11	10.1	TRUE	TRUE	FALSE	TRUE	TRUE	FALSE	FALSE	FALSE	1		0.928571	1	1			0.857143	1	1	1			0.875	1
D3ZIE9	Protein Aldh18a1 OS	ALDH18A1	0	25.861	9	6	7	6	1925.6	48.6	97.9	137.7	119.1	127.6	93.2	75	1929.7	41.6	350.4	125.7	155.5	132.7	84.7	98.3	NA	NA	NA	NA	NA	NA	NA	NA	NA	NA	NA	NA	NA	NA	NA	NA	NA	NA	NA	NA	NA	NA	NA	NA	NA	NA	NA	NA	NA	NA	NA	NA	TRUE	TRUE	FALSE	FALSE	TRUE	FALSE	FALSE	FALSE	1			1	1					1	1
P49432	Pyruvate dehydrogenase E1 component subunit beta, mitochondrial OS	PDHB	0	25.838	19	5	6	5	1075.3	103.2	92.6	143	129.7	117.1	89.4	91.8	1114.1	86.7	529.6	107.1	150.5	134.6	67.9	116.2	NA	NA	NA	NA	NA	NA	NA	NA	NA	NA	NA	NA	NA	NA	NA	NA	NA	NA	NA	NA	NA	NA	NA	NA	NA	NA	NA	NA	NA	NA	NA	NA	TRUE	TRUE	FALSE	FALSE	TRUE	FALSE	FALSE	FALSE	1			1	1					1	1
P61983	14-3-3 protein gamma OS	YWHAG	0	25.826	25	6	16	2	NA	NA	NA	NA	NA	NA	NA	NA	NA	NA	NA	NA	NA	NA	NA	NA	NA	NA	NA	NA	NA	NA	NA	NA	NA	NA	NA	NA	NA	NA	NA	NA	NA	NA	NA	NA	NA	NA	NA	NA	NA	NA	NA	NA	NA	NA	NA	NA	FALSE	FALSE	FALSE	FALSE	FALSE	FALSE	FALSE	FALSE
Q5M964	Fumarate hydratase 1 OS	FH	0	25.807	10	5	7	5	3231	197.5	181.1	263.7	248.7	211.6	161.3	128	3956.2	94.8	2331.1	196.2	263.4	246.3	155.8	133.4	NA	NA	NA	NA	NA	NA	NA	NA	NA	NA	NA	NA	NA	NA	NA	NA	NA	NA	NA	NA	NA	NA	NA	NA	NA	NA	NA	NA	NA	NA	NA	NA	TRUE	TRUE	FALSE	FALSE	TRUE	FALSE	FALSE	FALSE	1			1	1					1	1
D3ZAX3	Plasma membrane calcium-transporting ATPase 1 OS	ATP2B1	0	25.742	7	5	12	5	1134.1	66.4	78.8	111.4	103.7	78.7	74.5	27.4	1051.8	32.1	843.3	73.5	101.4	87.7	59.4	69.3	NA	NA	NA	NA	NA	NA	NA	NA	NA	NA	NA	NA	NA	NA	NA	NA	149.5	4.8	NA	5.8	6.5	7.8	7	5.9	62.5	3.4	NA	7.9	10.6	6.5	6.6	2.1	TRUE	TRUE	FALSE	TRUE	TRUE	FALSE	FALSE	FALSE	1		0.857143	1	1			0.857143	0.857143	1	1			0.875	0.875
Q5XI73	Rho GDP-dissociation inhibitor 1 OS	ARHGDIA	0	25.727	19	3	6	3	2817.6	81.9	77.9	136.2	92	102.9	70.9	25.1	3798.6	62.9	756.4	93	116.3	112.7	61.7	10.1	NA	NA	NA	NA	NA	NA	NA	NA	NA	NA	NA	NA	NA	NA	NA	NA	177.1	6.5	8.7	8.6	8.8	12.4	5.6	8.9	88.8	10.2	8.9	9.9	19.7	9.3	5.6	5.8	TRUE	TRUE	FALSE	TRUE	TRUE	FALSE	TRUE	FALSE	1		1	1	1			1	1	1	1			1	1
Q00438	Polypyrimidine tract-binding protein 1 OS	PTBP1	0	25.632	13	4	6	4	464.5	33.2	36	59.3	40.7	50.6	32.8	51	640.1	21.6	222.5	47.2	48.6	49.8	33.6	52.1	NA	NA	NA	NA	NA	NA	NA	NA	NA	NA	NA	NA	NA	NA	NA	NA	461.3	4.6	NA	8	8.6	11.4	10	4.6	143.4	NA	NA	8.5	2.6	8.4	4.6	5.2	TRUE	TRUE	FALSE	TRUE	TRUE	FALSE	FALSE	FALSE	1		0.857143	1	1			0.857143	0.857143	1	1			0.875	0.75
P61107	Ras-related protein Rab-14 OS	RAB14	0	25.609	34	7	12	6	4929.6	279.2	243.3	396.1	348.3	375.4	246.3	144	6287.3	162.6	3212	294.6	406	367.2	246.4	226	137.6	5.8	11.9	NA	8.4	16.3	72.9	60.6	46.2	3.6	11.4	11.1	12.1	6.5	6.1	6.6	NA	NA	NA	NA	NA	NA	NA	NA	NA	NA	NA	NA	NA	NA	NA	NA	TRUE	TRUE	TRUE	FALSE	TRUE	FALSE	FALSE	FALSE	1	0.928571		1	1	0.857143	1			1	1	0.875	1
E9PSK0	Protein Man2b2 OS	MAN2B2	0	25.581	6	4	5	4	1386.3	56.5	81.4	133.8	101.6	84	68.2	32.9	1950.7	36.7	383.4	120.9	172.6	136.7	72.1	28.7	NA	NA	NA	NA	NA	NA	NA	NA	NA	NA	NA	NA	NA	NA	NA	NA	NA	NA	NA	NA	NA	NA	NA	NA	NA	NA	NA	NA	NA	NA	NA	NA	TRUE	TRUE	FALSE	FALSE	TRUE	FALSE	FALSE	FALSE	1			1	1					1	1
F7EWC1	Protein Vasp OS	VASP	0	25.479	22	6	10	6	375.6	64	72.5	90.3	62.4	71.7	55.8	73.1	495.5	50	473.9	60.6	81.7	62	57.1	77.6	NA	NA	NA	NA	NA	NA	NA	NA	NA	NA	NA	NA	NA	NA	NA	NA	1686.1	79.5	69.4	72.1	100	118.8	100.3	67.6	670.8	97.5	33.8	116.3	114.1	101.8	74.9	64.6	TRUE	TRUE	FALSE	TRUE	TRUE	FALSE	TRUE	FALSE	1		1	1	1			1	1	1	1			1	1
D4ACV3	Histone H2A OS	HIST2H2AC	0	25.417	29	2	6	1	NA	NA	NA	NA	NA	NA	NA	NA	NA	NA	NA	NA	NA	NA	NA	NA	NA	NA	NA	NA	NA	NA	NA	NA	NA	NA	NA	NA	NA	NA	NA	NA	NA	NA	NA	NA	NA	NA	NA	NA	NA	NA	NA	NA	NA	NA	NA	NA	FALSE	FALSE	FALSE	FALSE	FALSE	FALSE	FALSE	FALSE
P62703	40S ribosomal protein S4, X isoform OS	RPS4X	0	25.351	24	6	14	6	4689.7	187.3	223.6	433.3	321.4	270.2	190.8	87.2	5992.3	70	1989.6	318.1	432	372.2	201.5	97	NA	NA	NA	NA	NA	NA	NA	NA	NA	NA	NA	NA	NA	NA	NA	NA	2737.6	5.7	NA	57.8	46.9	60.6	49	39.9	1260.7	7.4	NA	68.7	64.9	57.1	34.7	33.3	TRUE	TRUE	FALSE	TRUE	TRUE	FALSE	FALSE	FALSE	1		0.857143	1	1			0.857143	0.857143	1	1			0.875	0.875
Q7M0E3	Destrin OS	DSTN	0	25.273	37	5	10	4	1367	150	81.9	135.7	122.3	104.1	83.4	101.2	1900.7	47	1134	94.6	130.1	131.2	69.5	134.8	73.3	4.2	6.7	2.4	4.7	11.3	13.1	3.5	21.3	NA	6.1	3.1	6.9	5.2	4.1	6.8	305.2	0	4.7	6.1	2.7	8.7	6.3	5.9	130.7	NA	3	6.4	7.2	8.6	4.6	4	TRUE	TRUE	TRUE	TRUE	TRUE	FALSE	FALSE	FALSE	1	1	1	1	1	1	1	1	1	1	1	1	0.875	1	0.875
A7VJC2	Heterogeneous nuclear ribonucleoproteins A2/B1 OS	HNRNPA2B1	0	25.257	20	6	12	5	3189.5	129.9	172.6	261.6	228.4	179.2	142.2	212	4058.6	37.8	1682.1	166.8	234.6	219.3	132.3	222.5	NA	NA	NA	NA	NA	NA	NA	NA	NA	NA	NA	NA	NA	NA	NA	NA	1446.9	10.1	NA	36.9	24.7	27.9	37.1	18.5	414.9	NA	NA	29.6	11.8	18.9	19.3	22.8	TRUE	TRUE	FALSE	TRUE	TRUE	FALSE	FALSE	FALSE	1		0.857143	1	1			0.857143	0.857143	1	1			0.875	0.75
P17164	Tissue alpha-L-fucosidase OS	FUCA1	0	25.25	11	5	7	5	3810.5	54.7	160.5	227.7	147.9	173.9	136.3	22.9	4204.4	17.1	506.5	186.1	264.9	242	129.7	62	NA	NA	NA	NA	NA	NA	NA	NA	NA	NA	NA	NA	NA	NA	NA	NA	534.9	12.1	NA	19.8	18.1	20.9	18.6	15.5	175.3	17	19.9	19.8	20.2	21.1	16.3	9	TRUE	TRUE	FALSE	TRUE	TRUE	FALSE	FALSE	FALSE	1		0.928571	1	1			0.857143	1	1	1			0.875	1
D3ZTX0	Transmembrane emp24 domain-containing protein 7 OS	TMED7	0	25.211	27	5	14	5	1608.3	80.5	90	125.7	121.5	119.1	86.4	71.1	2265.2	70.4	877.9	114	149.7	128.5	78.1	53.3	NA	NA	NA	NA	NA	NA	NA	NA	NA	NA	NA	NA	NA	NA	NA	NA	2163.5	17	NA	37.3	33.4	49.8	34.2	28.4	600.4	NA	10.8	41.5	50.9	28.1	29.9	38.9	TRUE	TRUE	FALSE	TRUE	TRUE	FALSE	FALSE	FALSE	1		0.928571	1	1			0.857143	1	1	1			0.875	0.875
F1M9K9	6-phosphogluconate dehydrogenase, decarboxylating OS	KIF1B	0	25.15	6	5	7	5	831	46.3	22.4	48.9	44.8	36.8	24.3	NA	1003.1	17.6	442.6	33.7	32.9	35.5	20.4	NA	NA	NA	NA	NA	NA	NA	NA	NA	NA	NA	NA	NA	NA	NA	NA	NA	116.5	2.9	NA	NA	4.6	5.6	NA	4.4	38.2	NA	2	2.5	5.1	3	3.5	2.7	TRUE	TRUE	FALSE	TRUE	FALSE	FALSE	FALSE	FALSE	0.857143		0.785714	0.857143	0.857143			0.571429	1	0.875	0.875			0.625	0.875
Q68FX0	Isocitrate dehydrogenase [NAD] subunit beta, mitochondrial OS	IDH3B	0	25.146	16	5	7	5	1241.7	36.8	67.3	112.9	90.1	77.8	68.1	55.9	1352.2	26.2	282.6	75.8	104	91.7	45.2	63.9	NA	NA	NA	NA	NA	NA	NA	NA	NA	NA	NA	NA	NA	NA	NA	NA	442.2	10.4	9	22.4	24.5	23	31.3	19.4	132.3	19.6	5.8	18	27.7	37.2	22.9	11.6	TRUE	TRUE	FALSE	TRUE	TRUE	FALSE	TRUE	FALSE	1		1	1	1			1	1	1	1			1	1
D3ZT90	Glutaryl-Coenzyme A dehydrogenase (Predicted) OS	GCDH	0	24.963	14	4	4	4	788.5	57.6	60.8	94.8	75.1	70	60.6	56.3	944.9	47.3	271.2	61.5	91.9	86.3	52.3	64.1	NA	NA	NA	NA	NA	NA	NA	NA	NA	NA	NA	NA	NA	NA	NA	NA	NA	NA	NA	NA	NA	NA	NA	NA	NA	NA	NA	NA	NA	NA	NA	NA	TRUE	TRUE	FALSE	FALSE	TRUE	FALSE	FALSE	FALSE	1			1	1					1	1
Q4KLK7	Nucleolar protein 5A OS	NOP56	0	24.84	8	4	5	4	784.9	91.3	113.3	138.1	99.7	93.7	89.1	60.3	844.8	58.3	564.5	107.5	101.4	101.8	53.5	125.4	NA	NA	NA	NA	NA	NA	NA	NA	NA	NA	NA	NA	NA	NA	NA	NA	220.6	NA	NA	7.2	1.8	5.6	3.9	4	92	NA	NA	3	6.3	2.1	3	5.3	TRUE	TRUE	FALSE	TRUE	TRUE	FALSE	FALSE	FALSE	1		0.857143	1	1			0.857143	0.857143	1	1			0.75	0.75
D4A5G8	Protein Pdha1l1 OS	PDHA1L1	0	24.815	23	8	9	8	1945.8	54	101.6	140	123	123.6	100.2	42.5	2233.2	29.2	602.2	143.5	147.6	140.5	81.2	58.1	NA	NA	NA	NA	NA	NA	NA	NA	NA	NA	NA	NA	NA	NA	NA	NA	3098.8	30.1	16.3	82.2	67.1	90.5	83.1	70.3	766.3	14.8	5.8	71.7	62.4	62.6	32.7	28.2	TRUE	TRUE	FALSE	TRUE	TRUE	FALSE	TRUE	FALSE	1		1	1	1			1	1	1	1			1	1
Q6IN22	Cathepsin B OS	CTSB	0	24.756	17	4	6	4	2577.1	44.1	71.8	131.1	96.7	91.9	74.6	44.1	2254.8	28.1	381	114	127.2	117.6	76.5	45.5	NA	NA	NA	NA	NA	NA	NA	NA	NA	NA	NA	NA	NA	NA	NA	NA	86.7	7.1	4.4	4.3	8.2	6.9	4.8	6.2	31.1	3.8	4.2	10.7	5.9	5.7	3.2	5.4	TRUE	TRUE	FALSE	TRUE	TRUE	FALSE	TRUE	FALSE	1		1	1	1			1	1	1	1			1	1
Q5U216	ATP-dependent RNA helicase DDX39A OS	DDX39A	0	24.629	16	7	15	7	3475.4	169.3	140.6	223.5	219	238.8	155.6	305.2	4788.6	74.1	1524.7	212.4	267	251.6	126.9	211.8	88.1	3.2	4.2	5	5.6	16.1	8.5	4	20	NA	9.6	7.9	4.5	7.1	4	3.3	2503	22.1	NA	53.6	50.1	53	43.5	39	678.6	12.9	5.1	44.7	53.9	42.3	30.5	24.9	TRUE	TRUE	TRUE	TRUE	TRUE	FALSE	FALSE	FALSE	1	1	0.928571	1	1	1	1	0.857143	1	1	1	1	0.875	0.875	1
Q6P7A9	Lysosomal alpha-glucosidase OS	GAA	0	24.629	9	6	11	6	3236.3	71	77.9	109.7	93.1	82.5	69.5	32.6	4195.1	31.6	641.2	101.9	102.8	95.9	72.1	27.1	103	3.1	6	5.6	6	28.8	16.4	4.5	25.1	3.3	11.3	8.2	8.9	8.2	5.9	5.8	1127.5	9.6	9.7	13	17.3	20.5	9.7	15.8	437.7	10.1	7.3	17	19.9	13.8	12.8	10.1	TRUE	TRUE	TRUE	TRUE	TRUE	TRUE	TRUE	TRUE	1	1	1	1	1	1	1	1	1	1	1	1	1	1	1
P40112	Proteasome subunit beta type-3 OS	PSMB3	0	24.607	20	4	6	4	766.6	69.5	33.8	63.5	50.9	41.8	33	24.6	1130.2	21.8	647.7	42.6	48.1	36	27	18.5	NA	NA	NA	NA	NA	NA	NA	NA	NA	NA	NA	NA	NA	NA	NA	NA	NA	NA	NA	NA	NA	NA	NA	NA	NA	NA	NA	NA	NA	NA	NA	NA	TRUE	TRUE	FALSE	FALSE	TRUE	FALSE	FALSE	FALSE	1			1	1					1	1
Q5U300	Ubiquitin-like modifier-activating enzyme 1 OS	UBA1	0	24.584	4	2	10	2	546.3	56.4	41.5	63.6	45.6	44.4	27.1	32.8	742.3	48	505.6	61.3	55.6	51	28.8	20.6	379	9.1	12.6	11.7	12.7	12.8	15.5	6.1	140.6	NA	10.1	4.9	9.8	18.2	7.5	2.4	94.8	NA	NA	4.9	NA	4.7	NA	NA	46	5.5	NA	4	1.9	5.4	NA	NA	TRUE	TRUE	TRUE	TRUE	TRUE	FALSE	FALSE	FALSE	1	1	0.5	1	1	1	1	0.428571	0.571429	1	1	1	0.875	0.375	0.625
Q9QX81	Protein Hnrnpab OS	HNRNPAB	0	24.531	18	5	12	5	4752.3	128.8	217.3	449	370.6	349.2	252.9	226.6	6221.8	81.8	1356.4	349.2	479	462.3	266.5	265	NA	NA	NA	NA	NA	NA	NA	NA	NA	NA	NA	NA	NA	NA	NA	NA	NA	NA	NA	NA	NA	NA	NA	NA	NA	NA	NA	NA	NA	NA	NA	NA	TRUE	TRUE	FALSE	FALSE	TRUE	FALSE	FALSE	FALSE	1			1	1					1	1
Q9R1Z0	Voltage-dependent anion-selective channel protein 3 OS	VDAC3	0	24.447	21	5	8	4	2120.4	62	83.2	137.1	118.4	101.6	61.1	100.7	2622.8	10.4	943.8	103	173.5	143.5	75	117	NA	NA	NA	NA	NA	NA	NA	NA	NA	NA	NA	NA	NA	NA	NA	NA	121.1	1.8	NA	NA	4.1	5.5	NA	NA	37.1	NA	NA	5.7	4.1	4.9	2.4	NA	TRUE	TRUE	FALSE	TRUE	TRUE	FALSE	FALSE	FALSE	1		0.571429	1	1			0.428571	0.714286	1	1			0.5	0.625
P85515	Alpha-centractin OS	ACTR1A	0	24.436	15	4	6	4	929.4	56.2	38.2	98.7	54.6	58.9	26	88.8	2759	9.3	754.2	76.3	85.6	85.9	14	412.4	NA	NA	NA	NA	NA	NA	NA	NA	NA	NA	NA	NA	NA	NA	NA	NA	NA	NA	NA	NA	NA	NA	NA	NA	NA	NA	NA	NA	NA	NA	NA	NA	TRUE	TRUE	FALSE	FALSE	TRUE	FALSE	FALSE	FALSE	1			1	1					1	1
Q5XI34	Protein Ppp2r1a OS	PPP2R1A	0	24.362	10	4	5	4	151.5	63	135.8	111.6	90.4	103.4	44.3	70	232.3	94.4	391.5	266.3	93.4	70.3	44	44.3	NA	NA	NA	NA	NA	NA	NA	NA	NA	NA	NA	NA	NA	NA	NA	NA	NA	NA	NA	NA	NA	NA	NA	NA	NA	NA	NA	NA	NA	NA	NA	NA	TRUE	TRUE	FALSE	FALSE	TRUE	FALSE	FALSE	FALSE	1			1	1					1	1
Q5RKI0	WD repeat-containing protein 1 OS	WDR1	0	24.32	11	7	10	7	5330	203.3	198.4	327.5	268	235.2	171.1	62.8	6438.5	57.4	2277.1	203.5	300.9	280.3	158.4	103.5	NA	NA	NA	NA	NA	NA	NA	NA	NA	NA	NA	NA	NA	NA	NA	NA	834.1	NA	144.5	14.5	9.8	12	11.2	10.1	324.9	NA	53.5	9.9	6.3	5.7	3.4	3.6	TRUE	TRUE	FALSE	TRUE	TRUE	FALSE	FALSE	FALSE	1		1	1	1			1	1	1	1			0.875	0.875
D4A9Y0	Protein Sdf2l1 OS	SDF2L1	0	24.293	20	3	15	3	1012.5	18.8	44.4	66.5	62.6	58.7	38.2	32.8	1615.8	22.4	168	49	82.7	76.4	36.9	29.3	229.1	NA	8.3	5.7	8.5	9.4	15.8	4.1	71	NA	15.6	12.5	10.1	11.1	5.2	8.5	934.2	8.6	9.1	15.2	17.6	18.5	19.1	4.2	300.5	10.5	5.9	18.8	31.7	18.2	11.7	14.7	TRUE	TRUE	TRUE	TRUE	TRUE	FALSE	TRUE	FALSE	1	1	1	1	1	1	1	1	1	1	1	0.875	0.875	1	1
Q5U302	Catenin (Cadherin associated protein), alpha 1 OS	CTNNA1	0	24.279	7	6	9	6	2138.6	176.2	215	319.2	282.2	250.3	179.5	248	2844.8	95.2	1712.8	241.2	347.3	317.8	196.2	314.9	185.2	NA	7.9	15.6	11.6	19.3	15.6	5.3	44.5	NA	18.5	18.8	14.9	11.5	3.6	13	NA	NA	NA	NA	NA	NA	NA	NA	NA	NA	NA	NA	NA	NA	NA	NA	TRUE	TRUE	TRUE	FALSE	TRUE	FALSE	FALSE	FALSE	1	1		1	1	1	1			1	1	0.875	0.875
P42123	L-lactate dehydrogenase B chain OS	LDHB	0	24.26	19	5	7	4	1292.9	247.8	70.2	142.2	169.3	120.3	75	46.7	1950.5	30	2660.7	48.6	129.2	94.5	75.8	33.4	NA	NA	NA	NA	NA	NA	NA	NA	NA	NA	NA	NA	NA	NA	NA	NA	591.7	1	NA	10	32.7	26.5	11.3	14.8	123.7	22.9	NA	8.5	17.8	11.6	9	11.6	TRUE	TRUE	FALSE	TRUE	TRUE	FALSE	FALSE	FALSE	1		0.857143	1	1			0.857143	0.857143	1	1			0.875	0.875
F1LT79	Aldehyde dehydrogenase OS	ALDH3B2	0	24.23	13	5	5	5	3278.1	37.6	76.8	116.7	95.5	96.1	45	417.4	2056.9	14.2	451.4	100.7	134.6	138.9	63.8	197.6	NA	NA	NA	NA	NA	NA	NA	NA	NA	NA	NA	NA	NA	NA	NA	NA	198.8	NA	NA	3.3	4.5	4.1	4	4.8	55.2	4.4	NA	5.6	4.1	2.7	2.6	3.4	TRUE	TRUE	FALSE	TRUE	TRUE	FALSE	FALSE	FALSE	1		0.857143	1	1			0.857143	0.857143	1	1			0.75	0.875
G3V9A3	Protein LOC679816 OS	SFN	0	24.003	29	7	19	3	887.8	746.1	108	205.7	236.7	177.9	133.9	150.1	1010.8	102.7	7053	70.3	163.6	157	88.4	154.7	NA	NA	NA	NA	NA	NA	NA	NA	NA	NA	NA	NA	NA	NA	NA	NA	NA	NA	NA	NA	NA	NA	NA	NA	NA	NA	NA	NA	NA	NA	NA	NA	TRUE	TRUE	FALSE	FALSE	TRUE	FALSE	FALSE	FALSE	1			1	1					1	1
B2RZ72	Actin related protein 2/3 complex, subunit 4 (Predicted), isoform CRA_a OS	ARPC4	0	23.859	27	6	10	6	2174.7	154	69.1	105.7	90.7	74.4	62.4	22.5	2399.7	18.5	1802	78.3	96.3	91.3	56	23.9	NA	NA	NA	NA	NA	NA	NA	NA	NA	NA	NA	NA	NA	NA	NA	NA	2724.3	6.5	NA	32.8	31.3	32	36.2	27.5	937.4	14.6	NA	40.5	29.7	42.4	17.5	15.6	TRUE	TRUE	FALSE	TRUE	TRUE	FALSE	FALSE	FALSE	1		0.857143	1	1			0.857143	0.857143	1	1			0.875	0.875
Q07803	Elongation factor G, mitochondrial OS	GFM1	0	23.846	10	5	7	5	1428.6	82.1	109.5	160.7	144.9	128.7	115.2	174.2	1440	62.1	402.7	126.9	158.1	139.9	78.6	191.9	NA	NA	NA	NA	NA	NA	NA	NA	NA	NA	NA	NA	NA	NA	NA	NA	381.4	2.3	NA	6.3	6.4	4.6	9.6	6.5	133.2	NA	NA	7.9	7.4	4.5	3.9	3.6	TRUE	TRUE	FALSE	TRUE	TRUE	FALSE	FALSE	FALSE	1		0.857143	1	1			0.857143	0.857143	1	1			0.875	0.75
B0BNF8	HIV-1 tat interactive protein 2, homolog (Human) OS	HTATIP2	0	23.841	17	3	4	3	1702.2	56.9	90.5	138.5	114.1	97	83.6	51.6	1998.9	47.9	475.7	113.8	156.1	126.3	71.9	50.5	NA	NA	NA	NA	NA	NA	NA	NA	NA	NA	NA	NA	NA	NA	NA	NA	NA	NA	NA	NA	NA	NA	NA	NA	NA	NA	NA	NA	NA	NA	NA	NA	TRUE	TRUE	FALSE	FALSE	TRUE	FALSE	FALSE	FALSE	1			1	1					1	1
F1LPV0	Protein Nars OS	NARS	0	23.68	9	5	6	5	547.6	13.2	8.9	19.4	8.2	5.7	5.8	NA	1050.8	3.1	143.9	11.8	14.1	16.6	5.8	NA	NA	NA	NA	NA	NA	NA	NA	NA	NA	NA	NA	NA	NA	NA	NA	NA	916.8	15.7	NA	14.8	19.7	25.8	14.8	16.3	487.5	23	NA	23.1	21.9	16.4	15.5	19.1	TRUE	TRUE	FALSE	TRUE	FALSE	FALSE	FALSE	FALSE	0.857143		0.857143	0.857143	0.857143			0.857143	0.857143	0.875	0.875			0.875	0.875
P62243	40S ribosomal protein S8 OS	RPS8	0	23.662	26	5	25	5	1400.9	147.5	117	181.6	194.6	128.9	110.6	160.3	1896.2	109.8	1049.8	125.7	187.8	165.5	95.1	194.5	322.7	NA	5.9	NA	6.4	9.2	6.9	4.7	126.4	NA	9.8	4.5	8.7	5.1	4.2	3.6	709	46.4	11.8	33	51.6	61.7	25.1	55.7	345.6	36.7	22.6	38.5	95.1	40	28.2	23.6	TRUE	TRUE	TRUE	TRUE	TRUE	FALSE	TRUE	FALSE	1	0.928571	1	1	1	0.857143	1	1	1	1	1	0.75	0.875	1	1
P82471	Guanine nucleotide-binding protein G(q) subunit alpha OS	GNAQ	0	23.632	15	4	10	4	1040.9	42.3	56.7	94.3	94	66.1	59.2	48.3	1048.7	37.6	310.2	73.1	92.6	88.5	46.7	55.8	294.6	12.8	30.1	21.3	25.2	81.7	37	16.6	101.2	7.9	36.2	32.3	22.5	33.5	18	17.4	1462.7	22.8	NA	43.8	34.8	41.2	42.7	28.6	378.9	16.5	1.5	40.3	24.1	26.5	21.1	21.4	TRUE	TRUE	TRUE	TRUE	TRUE	TRUE	FALSE	FALSE	1	1	0.928571	1	1	1	1	0.857143	1	1	1	1	1	0.875	1
P20070	NADH-cytochrome b5 reductase 3 OS	CYB5R3	0	23.63	20	5	15	5	4387.5	153.2	235.2	388.2	291	263.7	267.3	206.8	4829.2	108.2	898.6	401.2	408.6	383.4	267.2	232.6	312	NA	3.8	3.9	4.8	22.5	25.8	3.5	60.4	NA	20.4	19.2	12.8	17.6	4.7	10	896.6	9	NA	25.3	29.2	26.8	24.1	20.2	273.5	14.4	0.2	20.8	29.9	20.7	10.9	10.7	TRUE	TRUE	TRUE	TRUE	TRUE	FALSE	FALSE	FALSE	1	1	0.928571	1	1	1	1	0.857143	1	1	1	0.875	0.875	0.875	1
P25113	Phosphoglycerate mutase 1 OS	PGAM1	0	23.613	22	4	5	4	558.4	60	37.3	43.3	53.5	40.9	40.8	32.9	770.5	24.6	420.2	37.6	48.2	42.1	24.3	22.9	NA	NA	NA	NA	NA	NA	NA	NA	NA	NA	NA	NA	NA	NA	NA	NA	NA	NA	NA	NA	NA	NA	NA	NA	NA	NA	NA	NA	NA	NA	NA	NA	TRUE	TRUE	FALSE	FALSE	TRUE	FALSE	FALSE	FALSE	1			1	1					1	1
B2RYC9	Gba protein OS	GBA	0	23.583	10	5	7	5	2609.2	135	110.9	168.8	168.6	111	107.8	92.6	3378.2	74.6	955.8	112.2	180.7	146.2	89.6	80.3	NA	NA	NA	NA	NA	NA	NA	NA	NA	NA	NA	NA	NA	NA	NA	NA	447.5	2.4	NA	7	7.6	8.6	6.9	5.1	230.4	NA	NA	9.7	10.9	6.3	3.8	4.4	TRUE	TRUE	FALSE	TRUE	TRUE	FALSE	FALSE	FALSE	1		0.857143	1	1			0.857143	0.857143	1	1			0.875	0.75
B0BMT9	Protein Sqrdl OS	SQRDL	0	23.529	15	5	8	5	1049	57.1	73.8	118.2	89.1	100.9	79.7	110.3	1377.3	37.2	459	101.7	115.2	104.9	68	121.4	NA	NA	NA	NA	NA	NA	NA	NA	NA	NA	NA	NA	NA	NA	NA	NA	72.1	4.5	5	2.8	5	7.5	3.8	3	27	5.6	3.9	5.6	8.9	2.9	2.8	2.9	TRUE	TRUE	FALSE	TRUE	TRUE	FALSE	TRUE	FALSE	1		1	1	1			1	1	1	1			1	1
P42930	Heat shock protein beta-1 OS	HSPB1	0	23.434	20	4	8	4	1974.6	235.9	115.9	186.8	219.7	146.3	109.2	77.2	2752.8	56.2	3227.6	165.5	200.2	163.5	103.1	78.1	NA	NA	NA	NA	NA	NA	NA	NA	NA	NA	NA	NA	NA	NA	NA	NA	NA	NA	NA	NA	NA	NA	NA	NA	NA	NA	NA	NA	NA	NA	NA	NA	TRUE	TRUE	FALSE	FALSE	TRUE	FALSE	FALSE	FALSE	1			1	1					1	1
P18420	Proteasome subunit alpha type-1 OS	PSMA1	0	23.366	30	6	8	6	1818.1	90.4	73	110.6	91.2	88.8	59.9	28.7	2452	39	1103.1	103.4	108.2	105.1	68.7	40.4	NA	NA	NA	NA	NA	NA	NA	NA	NA	NA	NA	NA	NA	NA	NA	NA	1552.8	21.4	20	35.6	41.6	48.5	48.2	32.2	645.1	15.1	41	42.4	51	120	32.9	25.5	TRUE	TRUE	FALSE	TRUE	TRUE	FALSE	TRUE	FALSE	1		1	1	1			1	1	1	1			1	1
Q5M9H7	DnaJ (Hsp40) homolog, subfamily A, member 2 OS	DNAJA2	0	23.304	14	4	9	4	856	63	71.1	111.1	83.9	70.6	55.4	73.4	1064.7	30.4	459.8	86	111.5	97.8	60.9	71.7	140.1	2.6	9.4	5.5	9	6.7	8.4	1.1	76	NA	16.7	15.4	18	13.3	5.7	7.8	NA	NA	NA	NA	NA	NA	NA	NA	NA	NA	NA	NA	NA	NA	NA	NA	TRUE	TRUE	TRUE	FALSE	TRUE	FALSE	FALSE	FALSE	1	1		1	1	1	1			1	1	1	0.875
Q1PBJ1	Lactadherin OS	MFGE8	0	23.299	14	5	7	5	2886.4	201	381.4	321	320.9	374.7	282.8	187.3	3927.1	200.6	760.5	437.9	415.6	374	324.7	174.5	NA	NA	NA	NA	NA	NA	NA	NA	NA	NA	NA	NA	NA	NA	NA	NA	NA	NA	NA	NA	NA	NA	NA	NA	NA	NA	NA	NA	NA	NA	NA	NA	TRUE	TRUE	FALSE	FALSE	TRUE	FALSE	FALSE	FALSE	1			1	1					1	1
F1LQW3	Protein Sfpq (Fragment) OS	SFPQ	0	23.287	9	5	13	4	965.6	113.6	81.1	133.8	121.5	109.5	96.6	96.9	1297.9	68.1	856.8	113.9	119.6	127	71.7	85.8	139.5	2.3	3.2	NA	3.4	4.4	5.4	4.5	47.1	NA	11.4	8.3	6.1	9.2	6.4	7.1	1616.1	6.9	NA	36.9	25.2	23.3	30.7	20.6	359.4	NA	NA	22.9	15.8	12.7	12.9	11.5	TRUE	TRUE	TRUE	TRUE	TRUE	FALSE	FALSE	FALSE	1	0.928571	0.857143	1	1	0.857143	1	0.857143	0.857143	1	1	0.875	0.875	0.875	0.75
D4A9D6	DEAH (Asp-Glu-Ala-His) box polypeptide 9 (Predicted) OS	DHX9	0	23.27	6	5	6	5	724.1	65.1	53.3	95.6	85.3	66.7	60.7	80.4	855.8	33.9	761.2	74.2	99.9	75.8	46.9	66.5	NA	NA	NA	NA	NA	NA	NA	NA	NA	NA	NA	NA	NA	NA	NA	NA	743.2	1.1	NA	15	12.1	11.7	11.5	10.7	265.6	NA	NA	6.6	7.7	8.3	3.8	6	TRUE	TRUE	FALSE	TRUE	TRUE	FALSE	FALSE	FALSE	1		0.857143	1	1			0.857143	0.857143	1	1			0.875	0.75
P52020	Squalene monooxygenase OS	SQLE	0	23.259	9	4	4	4	1830	52.7	136.7	192.5	140.7	149.8	100.3	70.9	2211.7	35.4	520.8	209	231.7	236.3	116.1	142.8	NA	NA	NA	NA	NA	NA	NA	NA	NA	NA	NA	NA	NA	NA	NA	NA	NA	NA	NA	NA	NA	NA	NA	NA	NA	NA	NA	NA	NA	NA	NA	NA	TRUE	TRUE	FALSE	FALSE	TRUE	FALSE	FALSE	FALSE	1			1	1					1	1
B1WC61	Acad9 protein OS	ACAD9	0	23.148	12	5	5	5	743.6	114.1	90.4	145.4	113.4	112	85.7	103.5	1011.1	70.9	775.2	109.3	139.7	125.6	73.8	103.9	NA	NA	NA	NA	NA	NA	NA	NA	NA	NA	NA	NA	NA	NA	NA	NA	NA	NA	NA	NA	NA	NA	NA	NA	NA	NA	NA	NA	NA	NA	NA	NA	TRUE	TRUE	FALSE	FALSE	TRUE	FALSE	FALSE	FALSE	1			1	1					1	1
Q9R0T4	Cadherin-1 OS	CDH1	0	23.138	9	6	8	6	1263.8	91.3	138.7	177.4	246.2	121.7	108.6	123.9	1767.4	49.3	783.9	169.9	193.3	188.6	99.5	176.1	NA	NA	NA	NA	NA	NA	NA	NA	NA	NA	NA	NA	NA	NA	NA	NA	NA	NA	NA	NA	NA	NA	NA	NA	NA	NA	NA	NA	NA	NA	NA	NA	TRUE	TRUE	FALSE	FALSE	TRUE	FALSE	FALSE	FALSE	1			1	1					1	1
D4A994	Protein Emc1 OS	EMC1	0	23.061	7	5	12	5	2799	73.5	132	249.8	205.7	163.8	153.6	36.7	3564.7	26.5	1061.6	200.6	307.1	263.1	153.7	62.3	NA	NA	NA	NA	NA	NA	NA	NA	NA	NA	NA	NA	NA	NA	NA	NA	306	29.4	23.3	26.9	26.6	33.2	27.5	27.5	124.6	14.6	23.7	30.6	23.9	27.7	19.2	24.8	TRUE	TRUE	FALSE	TRUE	TRUE	FALSE	TRUE	FALSE	1		1	1	1			1	1	1	1			1	1
D3ZXQ0	Protein Ces2g OS	CES2G	0	23.008	13	5	8	4	1136.7	55.2	82	119.7	95	91.5	76.3	70.6	1057.6	36.1	288.2	102.1	121.5	117.1	74.3	68.4	NA	NA	NA	NA	NA	NA	NA	NA	NA	NA	NA	NA	NA	NA	NA	NA	598	34.7	11.9	37.7	35.5	42.8	30.4	34.6	151.1	26.6	15.4	35.8	47.2	48.2	23.6	21.3	TRUE	TRUE	FALSE	TRUE	TRUE	FALSE	TRUE	FALSE	1		1	1	1			1	1	1	1			1	1
Q5FVM4	Non-POU domain-containing octamer-binding protein OS	NONO	0	22.786	9	4	7	2	1327.9	100	87	144.6	148	143	79.7	42.8	2022.6	40.8	1348.4	84.7	133.8	104.4	62.5	35	NA	NA	NA	NA	NA	NA	NA	NA	NA	NA	NA	NA	NA	NA	NA	NA	NA	NA	NA	NA	NA	NA	NA	NA	NA	NA	NA	NA	NA	NA	NA	NA	TRUE	TRUE	FALSE	FALSE	TRUE	FALSE	FALSE	FALSE	1			1	1					1	1
F1M798	Bone morphogenetic protein 1, isoform CRA_b OS	BMP1	0	22.736	8	8	13	8	5119.6	692.6	75.8	154.4	198.5	140	83.5	35.6	7020.3	35.4	7428.6	87.1	133.8	130.1	65.5	27.1	NA	NA	NA	NA	NA	NA	NA	NA	NA	NA	NA	NA	NA	NA	NA	NA	575.7	19.7	19.1	16.4	25.4	30.2	21.8	14.8	304.3	18.6	13	28.8	37.9	22.3	20.3	18.1	TRUE	TRUE	FALSE	TRUE	TRUE	FALSE	TRUE	FALSE	1		1	1	1			1	1	1	1			1	1
F1MAA7	Protein Lamc1 OS	LAMC1	0	22.706	4	6	6	6	965.5	77.3	102	153.9	121.8	99.1	85	69.8	1231.5	38.7	688	130.3	169	130	82.9	64.9	NA	NA	NA	NA	NA	NA	NA	NA	NA	NA	NA	NA	NA	NA	NA	NA	327.9	3.1	NA	7.2	6.4	6.9	6.5	5.5	128.5	NA	NA	10.4	11.9	7.9	3.9	5.9	TRUE	TRUE	FALSE	TRUE	TRUE	FALSE	FALSE	FALSE	1		0.857143	1	1			0.857143	0.857143	1	1			0.875	0.75
Q5U316	Ras-related protein Rab-35 OS	RAB35	0	22.687	34	6	7	4	2870.3	91.1	104.5	173.4	132.9	117.3	104.3	18.9	2796.6	66.1	1561.5	105.8	166	182.8	92	62.6	NA	NA	NA	NA	NA	NA	NA	NA	NA	NA	NA	NA	NA	NA	NA	NA	NA	NA	NA	NA	NA	NA	NA	NA	NA	NA	NA	NA	NA	NA	NA	NA	TRUE	TRUE	FALSE	FALSE	TRUE	FALSE	FALSE	FALSE	1			1	1					1	1
Q9JID2	Guanine nucleotide-binding protein subunit alpha-11 OS	GNA11	0	22.54	18	5	14	5	1381.5	147.4	124.6	202	152.9	160.3	140	118.2	1440.7	112.3	757.5	161	196.2	210.7	105	126.8	NA	NA	NA	NA	NA	NA	NA	NA	NA	NA	NA	NA	NA	NA	NA	NA	1276	11.7	9.6	31.1	35.8	33.9	38.3	13.6	347.4	10.7	18	44.8	18.4	21.1	19.8	21.1	TRUE	TRUE	FALSE	TRUE	TRUE	FALSE	TRUE	FALSE	1		1	1	1			1	1	1	1			1	1
B2GV09	Llgl2 protein OS	LLGL2	0	22.445	7	8	9	8	2914.2	224.8	172	339.4	291.4	247.6	201.5	148.4	2786.3	175.6	887.9	288.2	253.1	315.4	172.4	192.6	NA	NA	NA	NA	NA	NA	NA	NA	NA	NA	NA	NA	NA	NA	NA	NA	NA	NA	NA	NA	NA	NA	NA	NA	NA	NA	NA	NA	NA	NA	NA	NA	TRUE	TRUE	FALSE	FALSE	TRUE	FALSE	FALSE	FALSE	1			1	1					1	1
Q9EPH8	Polyadenylate-binding protein 1 OS	PABPC1	0	22.415	8	5	8	5	1505.6	103.8	84	117.9	118.2	103.5	74.6	88.5	2127.7	36.7	968.5	95.7	139.4	126	81.4	78.9	NA	NA	NA	NA	NA	NA	NA	NA	NA	NA	NA	NA	NA	NA	NA	NA	489	NA	NA	6.5	9.2	12.1	7.3	12.2	131.2	NA	NA	9.2	7.3	9.7	6	4.1	TRUE	TRUE	FALSE	TRUE	TRUE	FALSE	FALSE	FALSE	1		0.857143	1	1			0.857143	0.857143	1	1			0.75	0.75
Q5RJR8	Leucine-rich repeat-containing protein 59 OS	LRRC59	0	22.401	18	5	7	5	4059.2	132.6	221.5	375	275.8	272.8	218.7	168.7	5142.6	57.5	1605.7	342.7	440.6	414.7	234.1	196.3	NA	NA	NA	NA	NA	NA	NA	NA	NA	NA	NA	NA	NA	NA	NA	NA	NA	NA	NA	NA	NA	NA	NA	NA	NA	NA	NA	NA	NA	NA	NA	NA	TRUE	TRUE	FALSE	FALSE	TRUE	FALSE	FALSE	FALSE	1			1	1					1	1
F1LMZ8	26S proteasome non-ATPase regulatory subunit 11 OS	PSMD11	0	22.268	15	6	9	6	3240.7	176.1	162.6	232.5	217.6	179.2	150.9	200.9	4139.5	64.6	1984.8	153	250.9	234.8	133.9	258.4	NA	NA	NA	NA	NA	NA	NA	NA	NA	NA	NA	NA	NA	NA	NA	NA	NA	NA	NA	NA	NA	NA	NA	NA	NA	NA	NA	NA	NA	NA	NA	NA	TRUE	TRUE	FALSE	FALSE	TRUE	FALSE	FALSE	FALSE	1			1	1					1	1
P31000	Vimentin OS	VIM	0	21.93	14	7	9	5	3865.1	214.7	221.4	277.7	236.2	201.7	177.8	145.5	4603.8	127.7	1512.3	217.2	228.5	234.4	113.1	111.4	NA	NA	NA	NA	NA	NA	NA	NA	NA	NA	NA	NA	NA	NA	NA	NA	1129	9.9	NA	11.6	11.3	16	10.9	8.4	169.5	NA	NA	13.5	13.9	13	4.7	9.8	TRUE	TRUE	FALSE	TRUE	TRUE	FALSE	FALSE	FALSE	1		0.857143	1	1			0.857143	0.857143	1	1			0.875	0.75
P45352	Thymidylate synthase OS	TYMS	0	21.929	22	6	10	6	1220.8	87.7	92.5	162.4	126.7	115.6	102.2	87.3	1982.8	72.1	440.6	120.5	179.8	145	91.9	73.7	78.5	3	3.1	5.8	2.2	10.1	9.3	2.8	23	NA	7.8	7.3	5.8	6	2.2	5.3	164.1	0.9	0	3.1	3.9	5.3	5	3.8	38	NA	2.6	3.5	2.2	3.9	NA	NA	TRUE	TRUE	TRUE	TRUE	TRUE	FALSE	FALSE	FALSE	1	1	0.857143	1	1	1	1	1	0.714286	1	1	1	0.875	1	0.625
P19945	60S acidic ribosomal protein P0 OS	RPLP0	0	21.77	16	4	10	4	1937.8	137.3	98.4	141.7	116.2	95.3	88.2	98.8	3000.3	57	980.1	96.7	161.5	139.4	58.9	137.3	NA	NA	NA	NA	NA	NA	NA	NA	NA	NA	NA	NA	NA	NA	NA	NA	NA	NA	NA	NA	NA	NA	NA	NA	NA	NA	NA	NA	NA	NA	NA	NA	TRUE	TRUE	FALSE	FALSE	TRUE	FALSE	FALSE	FALSE	1			1	1					1	1
P14604	Enoyl-CoA hydratase, mitochondrial OS	ECHS1	0	21.765	23	5	7	5	825.1	80	72.8	110.5	99.5	89.9	74.2	86.4	984.7	37.4	401.7	90.4	115.2	98.6	54.2	100.1	NA	NA	NA	NA	NA	NA	NA	NA	NA	NA	NA	NA	NA	NA	NA	NA	563.6	11.9	24.3	21.3	18	27	20.4	18.8	148.8	10.6	9.7	22.7	25.4	21.9	5.2	10	TRUE	TRUE	FALSE	TRUE	TRUE	FALSE	TRUE	FALSE	1		1	1	1			1	1	1	1			1	1
Q566E5	KDEL motif-containing protein 2 OS	KDELC2	0	21.733	8	3	4	3	1825.1	30.1	93.3	163.4	118.8	108.2	97.5	104.5	2109.6	36.7	352	127.2	197.4	167.9	96	128.6	NA	NA	NA	NA	NA	NA	NA	NA	NA	NA	NA	NA	NA	NA	NA	NA	NA	NA	NA	NA	NA	NA	NA	NA	NA	NA	NA	NA	NA	NA	NA	NA	TRUE	TRUE	FALSE	FALSE	TRUE	FALSE	FALSE	FALSE	1			1	1					1	1
P28042	Single-stranded DNA-binding protein, mitochondrial OS	SSBP1	0	21.705	34	4	24	4	801.8	56.3	45.7	71.6	65.6	54.7	45.5	50.1	966.2	37.7	418	62.4	68.7	69.2	48.9	49.9	NA	NA	NA	NA	NA	NA	NA	NA	NA	NA	NA	NA	NA	NA	NA	NA	1965.3	17.3	NA	54.4	35	42.9	49.2	25.2	452.2	NA	NA	47.9	36.8	49.7	20.4	21.5	TRUE	TRUE	FALSE	TRUE	TRUE	FALSE	FALSE	FALSE	1		0.857143	1	1			0.857143	0.857143	1	1			0.875	0.75
G3V7Q6	Proteasome subunit beta type OS	PSMB5	0	21.627	18	4	5	4	1469.3	78.4	48.7	93	77.9	71.3	56.6	24.4	1979.5	30	722.4	69.8	90	75.6	52.4	12.8	NA	NA	NA	NA	NA	NA	NA	NA	NA	NA	NA	NA	NA	NA	NA	NA	1433.3	61.3	NA	39.1	76.3	78.6	52.9	75.9	535.5	78.3	11	62.9	99.2	66.6	39.5	39.1	TRUE	TRUE	FALSE	TRUE	TRUE	FALSE	FALSE	FALSE	1		0.928571	1	1			0.857143	1	1	1			0.875	1
F2Z3T7	Isochorismatase domain-containing protein 1 OS	ISOC1	0	21.586	20	4	6	4	237.1	14	14.2	21.9	14.4	12.1	8.1	3.9	339.2	7.7	118.1	17.3	11.8	16.7	7.7	3	NA	NA	NA	NA	NA	NA	NA	NA	NA	NA	NA	NA	NA	NA	NA	NA	NA	NA	NA	NA	NA	NA	NA	NA	NA	NA	NA	NA	NA	NA	NA	NA	TRUE	TRUE	FALSE	FALSE	TRUE	FALSE	FALSE	FALSE	1			1	1					1	1
Q4V8E2	Proteasome (Prosome, macropain) 26S subunit, non-ATPase, 14 OS	PSMD14	0	21.514	17	4	6	4	2010.9	191.6	96.6	185.3	175.6	206.7	89.6	32.9	2241	60.7	1319.1	141.1	139.5	150.1	93.7	47.2	NA	NA	NA	NA	NA	NA	NA	NA	NA	NA	NA	NA	NA	NA	NA	NA	NA	NA	NA	NA	NA	NA	NA	NA	NA	NA	NA	NA	NA	NA	NA	NA	TRUE	TRUE	FALSE	FALSE	TRUE	FALSE	FALSE	FALSE	1			1	1					1	1
A1L1J8	Protein Rab5b OS	RAB5B	0	21.51	26	4	9	2	82.1	189	184	245.3	164.5	171.5	148	184.7	82.7	163.5	375.3	186.6	200.5	187.4	95.4	187.8	NA	NA	NA	NA	NA	NA	NA	NA	NA	NA	NA	NA	NA	NA	NA	NA	132.4	8.6	12.7	10	11.1	11.9	8.3	12.7	40.7	15.6	9	10.5	12.8	13.7	8	5.1	TRUE	TRUE	FALSE	TRUE	TRUE	FALSE	TRUE	FALSE	1		1	1	1			1	1	1	1			1	1
P23358	60S ribosomal protein L12 OS	RPL12	0	21.504	35	4	4	2	1498.7	225.7	129.4	181.2	153.7	159.5	124.1	98.7	2143.8	68.5	1140.5	320	185.4	176.8	98.9	109.2	NA	NA	NA	NA	NA	NA	NA	NA	NA	NA	NA	NA	NA	NA	NA	NA	NA	NA	NA	NA	NA	NA	NA	NA	NA	NA	NA	NA	NA	NA	NA	NA	TRUE	TRUE	FALSE	FALSE	TRUE	FALSE	FALSE	FALSE	1			1	1					1	1
P26772	10 kDa heat shock protein, mitochondrial OS	HSPE1	0	21.385	46	5	13	5	11647.5	367.8	379.6	505.7	533.3	467.2	336.4	205.6	14693.4	88.8	4980.2	380.6	586.3	493	321.7	330.9	NA	NA	NA	NA	NA	NA	NA	NA	NA	NA	NA	NA	NA	NA	NA	NA	481.2	6.4	NA	11.3	10.2	13.9	14.9	8.5	125.7	NA	NA	15.4	9.5	13.5	7.5	10	TRUE	TRUE	FALSE	TRUE	TRUE	FALSE	FALSE	FALSE	1		0.857143	1	1			0.857143	0.857143	1	1			0.875	0.75
P08753	Guanine nucleotide-binding protein G(k) subunit alpha OS	GNAI3	0	21.304	13	4	7	3	NA	NA	NA	NA	NA	NA	NA	NA	NA	NA	NA	NA	NA	NA	NA	NA	260.1	NA	18.7	9.5	11.4	15.7	14.1	9.3	114.9	NA	26.6	26	18.9	23	10.4	17.8	294.1	5.7	NA	9.2	6.6	9.2	6.2	2.7	94.2	NA	NA	7.3	4.9	4.5	4.7	NA	TRUE	FALSE	TRUE	TRUE	FALSE	FALSE	FALSE	FALSE		1	0.785714			1	1	0.857143	0.714286			0.875	0.875	0.875	0.625
D4ABT0	Guanine nucleotide-binding protein G(o) subunit alpha OS	GNAO1	0	21.2	12	4	7	3	1376	59.3	76.9	119	83.6	87.4	77.7	51.4	1554.5	37.2	415.7	97	113.6	105.9	68.8	58.7	1038.7	1.1	27.4	NA	21.4	47.8	50.4	17.9	186.2	NA	70.3	67.2	39.3	41.3	15.4	36	1054	1	NA	26.4	12.7	20.3	25.5	12.4	229.3	NA	NA	16.5	10.4	7.3	1.9	8.1	TRUE	TRUE	TRUE	TRUE	TRUE	FALSE	FALSE	FALSE	1	0.928571	0.857143	1	1	0.857143	1	0.857143	0.857143	1	1	0.875	0.875	0.875	0.75
Q3B7U9	Peptidyl-prolyl cis-trans isomerase FKBP8 OS	FKBP8	0	21.172	9	2	6	2	598.2	6.1	30.6	46.7	37.9	33.2	27.6	6.7	634.3	3.8	183.6	54.6	71.1	67.3	40	19.2	NA	NA	NA	NA	NA	NA	NA	NA	NA	NA	NA	NA	NA	NA	NA	NA	NA	NA	NA	NA	NA	NA	NA	NA	NA	NA	NA	NA	NA	NA	NA	NA	TRUE	TRUE	FALSE	FALSE	TRUE	FALSE	FALSE	FALSE	1			1	1					1	1
P04182	Ornithine aminotransferase, mitochondrial OS	OAT	0	21.144	13	4	5	4	2005.7	82	95.8	179.9	141.6	160.4	127.8	155.2	2940.5	47.4	402.4	169.9	229.8	195.3	113.1	193.2	NA	NA	NA	NA	NA	NA	NA	NA	NA	NA	NA	NA	NA	NA	NA	NA	NA	NA	NA	NA	NA	NA	NA	NA	NA	NA	NA	NA	NA	NA	NA	NA	TRUE	TRUE	FALSE	FALSE	TRUE	FALSE	FALSE	FALSE	1			1	1					1	1
P21213	Histidine ammonia-lyase OS	HAL	0	20.974	10	6	9	6	441.2	264	85.5	111.2	148.3	80.4	63.3	70.5	381.7	55	4425.5	19.9	87.8	65.5	68.1	65.2	NA	NA	NA	NA	NA	NA	NA	NA	NA	NA	NA	NA	NA	NA	NA	NA	NA	NA	NA	NA	NA	NA	NA	NA	NA	NA	NA	NA	NA	NA	NA	NA	TRUE	TRUE	FALSE	FALSE	TRUE	FALSE	FALSE	FALSE	1			1	1					1	1
Q6P502	T-complex protein 1 subunit gamma OS	CCT3	0	20.918	10	5	8	5	2603.5	103	94.9	135.6	103.6	102.5	87.8	43.1	2959.9	46.4	837.2	111.7	133.3	126	79.6	29.3	130.5	3.5	1.9	NA	5.1	16.6	16.5	6.5	27.4	NA	8.1	1.1	5.4	2.4	2.4	4.8	NA	NA	NA	NA	NA	NA	NA	NA	NA	NA	NA	NA	NA	NA	NA	NA	TRUE	TRUE	TRUE	FALSE	TRUE	FALSE	FALSE	FALSE	1	0.928571		1	1	0.857143	1			1	1	0.875	0.875
B2RYD7	Protein Stt3b OS	STT3B	0	20.842	6	6	8	4	2455.4	60.9	211.2	301.2	195.4	204.2	173.2	86.4	2599.6	32.3	711.2	255.7	307.7	319.8	175.2	129.2	166.9	NA	11.8	5.6	7.3	9.6	7.5	5.7	131.6	NA	16.7	20.9	21.2	14.3	6.8	7.6	1566.8	5.2	31.9	41.9	24.7	38.6	33.2	20.2	551.7	NA	8.1	38.9	29.7	33.4	12.6	15.8	TRUE	TRUE	TRUE	TRUE	TRUE	FALSE	FALSE	FALSE	1	1	1	1	1	1	1	1	1	1	1	0.875	0.875	1	0.875
P45592	Cofilin-1 OS	CFL1	0	20.774	34	5	11	3	3826.6	413.3	200	354.9	286.8	260.2	222.8	96.5	6401.6	64.5	2071	291.9	450.1	381.8	210.7	87.7	263.7	NA	5.6	NA	3.7	8	7.7	1.5	41.7	NA	10	12.3	10.1	6.3	NA	5.7	485.4	4.4	2.6	13.7	10.6	18.9	11.8	11.8	186.8	NA	NA	13.4	14.2	9.1	4.3	7.2	TRUE	TRUE	TRUE	TRUE	TRUE	FALSE	FALSE	FALSE	1	0.857143	0.928571	1	1	0.857143	0.857143	1	0.857143	1	1	0.75	0.75	1	0.75
Q80U96	Exportin-1 OS	XPO1	0	20.745	4	3	4	3	759.8	40.6	37.5	61.5	51.4	46.4	35.5	23.4	1126.9	20.5	434	42.7	49.2	50.9	24.8	13.6	NA	NA	NA	NA	NA	NA	NA	NA	NA	NA	NA	NA	NA	NA	NA	NA	NA	NA	NA	NA	NA	NA	NA	NA	NA	NA	NA	NA	NA	NA	NA	NA	TRUE	TRUE	FALSE	FALSE	TRUE	FALSE	FALSE	FALSE	1			1	1					1	1
D3ZBN3	Protein Epha2 OS	EPHA2	0	20.727	6	6	9	6	1097.1	67.6	95.6	139.6	130.8	105.2	90	163.7	1385.8	31	764.4	105.4	121.4	132.8	66.5	180.4	NA	NA	NA	NA	NA	NA	NA	NA	NA	NA	NA	NA	NA	NA	NA	NA	295.2	4.7	NA	9.2	15	19.2	11	8.4	100.1	7.7	0.3	12.6	15.8	10.7	7.2	5.7	TRUE	TRUE	FALSE	TRUE	TRUE	FALSE	FALSE	FALSE	1		0.928571	1	1			0.857143	1	1	1			0.875	1
P00388	NADPH--cytochrome P450 reductase OS	POR	0	20.715	7	5	8	5	2946.4	135.6	171.1	296.3	223	197.5	158.7	138.8	3873.3	82.9	1218.2	212.8	285	256.5	144.4	200	NA	NA	NA	NA	NA	NA	NA	NA	NA	NA	NA	NA	NA	NA	NA	NA	1012	2.7	NA	42.1	34.8	48.7	38.5	32.3	290.3	NA	NA	28.2	38.9	36.5	18.2	13.8	TRUE	TRUE	FALSE	TRUE	TRUE	FALSE	FALSE	FALSE	1		0.857143	1	1			0.857143	0.857143	1	1			0.875	0.75
P00762	Anionic trypsin-1 OS	PRSS1	0	20.626	8	1	63	1	2750.3	1754.6	1310.4	1527.4	1672.2	1658.8	1631	1904.7	3081.1	1960.6	2431.9	1573.9	1891.2	1763.8	1694.5	1482.1	NA	NA	NA	NA	NA	NA	NA	NA	NA	NA	NA	NA	NA	NA	NA	NA	168.3	103.1	99.7	51.3	72.9	69.2	84.8	80	86	147.2	45	90.6	199.4	106	69.7	54.3	TRUE	TRUE	FALSE	TRUE	TRUE	FALSE	TRUE	FALSE	1		1	1	1			1	1	1	1			1	1
D3ZCD6	RCG21069 OS	RCG_21069	0	20.577	26	2	174	2	21315.4	1098.3	1057.1	2786.2	2459.1	1345.8	783.5	1067.2	70012	699.2	7653.6	1942.8	2036.7	2265.1	997.8	1398.6	10926.9	72.8	48.8	125.5	83.3	606.9	504.8	52.7	1012.5	6.1	95.7	49.9	62.5	61.4	114	88.4	9862.4	7.7	265.2	13.7	172.8	362	16.7	99.5	1686.3	280	72.9	186.3	740.2	172.3	150.8	362.3	TRUE	TRUE	TRUE	TRUE	TRUE	TRUE	TRUE	TRUE	1	1	1	1	1	1	1	1	1	1	1	1	1	1	1
Q4V7C7	Actin-related protein 3 OS	ACTR3	0	20.487	14	5	7	5	1180.6	100.6	89.4	140.8	125.4	86.4	91.9	88.6	1283.2	79.4	1228.6	93.6	129.8	109.7	62.7	105.1	NA	NA	NA	NA	NA	NA	NA	NA	NA	NA	NA	NA	NA	NA	NA	NA	NA	NA	NA	NA	NA	NA	NA	NA	NA	NA	NA	NA	NA	NA	NA	NA	TRUE	TRUE	FALSE	FALSE	TRUE	FALSE	FALSE	FALSE	1			1	1					1	1
O55159	Epithelial cell adhesion molecule OS	EPCAM	0	20.292	15	3	3	3	1296.8	24.3	78.3	164.9	124.5	118.7	94.5	109.3	1844.1	15.8	218.6	135.5	171	176.6	85.7	124.2	NA	NA	NA	NA	NA	NA	NA	NA	NA	NA	NA	NA	NA	NA	NA	NA	NA	NA	NA	NA	NA	NA	NA	NA	NA	NA	NA	NA	NA	NA	NA	NA	TRUE	TRUE	FALSE	FALSE	TRUE	FALSE	FALSE	FALSE	1			1	1					1	1
F1LTJ5	Protein Hspg2 OS	HSPG2	0	20.265	4	6	6	4	1126.6	72.9	90.6	127.4	99.7	83.8	47.9	38.2	1651	32.1	705.9	360.3	104.6	90.4	47.4	59.3	NA	NA	NA	NA	NA	NA	NA	NA	NA	NA	NA	NA	NA	NA	NA	NA	NA	NA	NA	NA	NA	NA	NA	NA	NA	NA	NA	NA	NA	NA	NA	NA	TRUE	TRUE	FALSE	FALSE	TRUE	FALSE	FALSE	FALSE	1			1	1					1	1
Q5FVN0	Lysophospholipid acyltransferase 5 OS	LPCAT3	0	20.24	12	5	8	5	1829.9	184.9	189	338	235.6	243	219.8	214.8	2082.6	155.7	485.8	233.7	303.3	324.3	168.8	220.7	NA	NA	NA	NA	NA	NA	NA	NA	NA	NA	NA	NA	NA	NA	NA	NA	NA	NA	NA	NA	NA	NA	NA	NA	NA	NA	NA	NA	NA	NA	NA	NA	TRUE	TRUE	FALSE	FALSE	TRUE	FALSE	FALSE	FALSE	1			1	1					1	1
F1MA18	Y-box-binding protein 3 OS	YBX3	0	20.222	11	3	3	1	168.9	13.7	17.5	20.9	17.1	17	17	18.1	196.2	7.6	138.7	29	25.6	22.2	20	17.9	NA	NA	NA	NA	NA	NA	NA	NA	NA	NA	NA	NA	NA	NA	NA	NA	NA	NA	NA	NA	NA	NA	NA	NA	NA	NA	NA	NA	NA	NA	NA	NA	TRUE	TRUE	FALSE	FALSE	TRUE	FALSE	FALSE	FALSE	1			1	1					1	1
F1LSQ6	Proteasome subunit alpha type OS	PSMA7	0	20.214	21	5	9	5	4310	279.8	154.2	251.7	244.7	175.1	133.4	74.4	5281.1	87.8	3345.5	137.3	235.4	209.3	140.5	47.5	NA	NA	NA	NA	NA	NA	NA	NA	NA	NA	NA	NA	NA	NA	NA	NA	NA	NA	NA	NA	NA	NA	NA	NA	NA	NA	NA	NA	NA	NA	NA	NA	TRUE	TRUE	FALSE	FALSE	TRUE	FALSE	FALSE	FALSE	1			1	1					1	1
Q5XI32	F-actin-capping protein subunit beta OS	CAPZB	0	20.116	29	6	7	6	383.8	44.1	26.4	43.5	48.7	27.8	41.3	29.7	551.4	24.2	1051.9	15.9	34.3	34.2	23.8	12	NA	NA	NA	NA	NA	NA	NA	NA	NA	NA	NA	NA	NA	NA	NA	NA	NA	NA	NA	NA	NA	NA	NA	NA	NA	NA	NA	NA	NA	NA	NA	NA	TRUE	TRUE	FALSE	FALSE	TRUE	FALSE	FALSE	FALSE	1			1	1					1	1
D3ZFP4	Protein Mcm3 OS	MCM3	0	20.041	7	5	7	5	175.2	14.8	17.2	38.7	19.7	24.6	23.2	18.7	277	9.2	128	25.1	25.8	30.4	21.4	17.3	208.8	9.7	13	9	17.9	26.3	21.5	13	79.5	2.6	19.9	27.8	20.2	26.7	10.3	14.9	498.9	3.2	NA	8.3	13.1	19.6	10.2	13.9	135.8	NA	NA	9.6	9.3	5.1	5.2	6.3	TRUE	TRUE	TRUE	TRUE	TRUE	TRUE	FALSE	FALSE	1	1	0.857143	1	1	1	1	0.857143	0.857143	1	1	1	1	0.875	0.75
G3V928	Protein Lrp1 OS	LRP1	0	20.035	2	9	10	9	944.5	47.4	78.9	108.9	97.6	84.9	77	37.9	1376.1	34.8	295.5	98.2	135.1	126.5	80.9	36.5	NA	NA	NA	NA	NA	NA	NA	NA	NA	NA	NA	NA	NA	NA	NA	NA	716.7	18.2	6.2	30.8	20.9	26.4	19.7	18.6	293.7	16.1	6.3	25.7	20	32.2	15.6	16.3	TRUE	TRUE	FALSE	TRUE	TRUE	FALSE	TRUE	FALSE	1		1	1	1			1	1	1	1			1	1
D4AC23	Protein Cct7 OS	CCT7	0	19.904	11	5	8	5	3046.3	112.2	95.1	141.5	140.4	115.8	89.5	10.3	4350.2	48.4	1163.7	112.1	157.2	118.3	67.3	14.6	NA	NA	NA	NA	NA	NA	NA	NA	NA	NA	NA	NA	NA	NA	NA	NA	227	0.5	NA	3.5	3.5	5.7	3.6	5	111.2	NA	NA	2.5	4.6	3	3.7	NA	TRUE	TRUE	FALSE	TRUE	TRUE	FALSE	FALSE	FALSE	1		0.785714	1	1			0.857143	0.714286	1	1			0.875	0.625
G3V828	Protein Cnpy3 OS	CNPY3	0	19.899	17	5	8	5	5860.5	84.9	266.1	492.1	371.8	346.9	310.7	93.7	6664.4	29.6	941.1	450.2	699.6	592.3	330	157.2	NA	NA	NA	NA	NA	NA	NA	NA	NA	NA	NA	NA	NA	NA	NA	NA	140.8	1.3	3.1	6.9	5.3	3.9	2.9	NA	63.9	NA	NA	5.6	6.8	5.1	NA	3	TRUE	TRUE	FALSE	TRUE	TRUE	FALSE	FALSE	FALSE	1		0.785714	1	1			0.857143	0.714286	1	1			0.875	0.625
Q6IE67	Proteasome subunit alpha type OS	PSMA3	0	19.885	22	6	6	6	2820.1	182.5	87.9	134.3	145.9	102.1	66.2	8.9	3778.5	40.9	2792.5	52	123.3	89.8	69.4	8.2	NA	NA	NA	NA	NA	NA	NA	NA	NA	NA	NA	NA	NA	NA	NA	NA	249.3	28.6	15.9	18.2	29.4	38.6	23.4	17.4	156.1	34.3	12.1	42.2	53.3	18.5	21.3	27.6	TRUE	TRUE	FALSE	TRUE	TRUE	FALSE	TRUE	FALSE	1		1	1	1			1	1	1	1			1	1
Q63942	GTP-binding protein Rab-3D OS	RAB3D	0	19.848	24	4	7	2	294.7	15.4	16.1	19.6	23.3	17	15.1	18.8	408.5	6.5	240.5	19.5	31	26.9	9	25.3	NA	NA	NA	NA	NA	NA	NA	NA	NA	NA	NA	NA	NA	NA	NA	NA	NA	NA	NA	NA	NA	NA	NA	NA	NA	NA	NA	NA	NA	NA	NA	NA	TRUE	TRUE	FALSE	FALSE	TRUE	FALSE	FALSE	FALSE	1			1	1					1	1
Q9JI92	Syntenin-1 OS	SDCBP	0	19.79	8	1	6	1	268.6	24.5	25.5	34	30.4	28.4	22.1	23.7	277.9	23.5	171.8	36.7	37.8	29.6	22.3	34.8	NA	NA	NA	NA	NA	NA	NA	NA	NA	NA	NA	NA	NA	NA	NA	NA	NA	NA	NA	NA	NA	NA	NA	NA	NA	NA	NA	NA	NA	NA	NA	NA	TRUE	TRUE	FALSE	FALSE	TRUE	FALSE	FALSE	FALSE	1			1	1					1	1
Q62639	GTP-binding protein Rheb OS	RHEB	0	19.756	31	4	5	4	3707.2	123.4	157.4	234.1	179.7	188.1	141.6	74.7	3816.6	74.9	1029.8	165.8	278.4	238.1	138.6	59.2	NA	NA	NA	NA	NA	NA	NA	NA	NA	NA	NA	NA	NA	NA	NA	NA	NA	NA	NA	NA	NA	NA	NA	NA	NA	NA	NA	NA	NA	NA	NA	NA	TRUE	TRUE	FALSE	FALSE	TRUE	FALSE	FALSE	FALSE	1			1	1					1	1
Q3KRE0	ATPase family AAA domain-containing protein 3 OS	ATAD3	0	19.721	9	4	5	4	1941.2	42.2	118.9	164	130.5	135	115.6	67.3	1952.8	18.6	367.9	173.6	169.3	178.5	101	111.9	NA	NA	NA	NA	NA	NA	NA	NA	NA	NA	NA	NA	NA	NA	NA	NA	NA	NA	NA	NA	NA	NA	NA	NA	NA	NA	NA	NA	NA	NA	NA	NA	TRUE	TRUE	FALSE	FALSE	TRUE	FALSE	FALSE	FALSE	1			1	1					1	1
Q75WE7	von Willebrand factor A domain-containing protein 5A OS	VWA5A	0	19.706	8	7	9	7	1458	115.6	130.8	215.6	190.1	158.6	121.2	224.8	1911.4	92.3	624.9	174.6	205.2	190.9	125.4	236.5	NA	NA	NA	NA	NA	NA	NA	NA	NA	NA	NA	NA	NA	NA	NA	NA	527.5	15.3	0.9	22.6	16.3	29.6	24.6	18.9	134.5	31.5	7.3	22.2	25.2	18.9	19.5	15.2	TRUE	TRUE	FALSE	TRUE	TRUE	FALSE	TRUE	FALSE	1		1	1	1			1	1	1	1			1	1
F1LSV4	Protein Sptlc2 OS	SPTLC2	0	19.689	10	4	5	4	969.4	52.6	92.6	144.2	147	121.6	89.5	135.4	1433.1	47.4	446.7	151.6	172	160	94.4	127.5	NA	NA	NA	NA	NA	NA	NA	NA	NA	NA	NA	NA	NA	NA	NA	NA	168.1	12.8	11.8	10	13.4	11.8	6.3	11.7	61.1	16.3	8	13.3	21.5	13.4	11.2	9.3	TRUE	TRUE	FALSE	TRUE	TRUE	FALSE	TRUE	FALSE	1		1	1	1			1	1	1	1			1	1
P22509	rRNA 2'-O-methyltransferase fibrillarin OS	FBL	0	19.641	20	6	6	6	4150.6	163.7	187.1	382.4	282.8	235.5	184.8	56.8	4632.7	26.7	2643.2	236.7	325	315.2	184.4	82.2	NA	NA	NA	NA	NA	NA	NA	NA	NA	NA	NA	NA	NA	NA	NA	NA	527	28.7	NA	13.8	11.1	12.9	15.4	12.8	144.4	NA	13.6	15.3	15.7	15.9	5.4	8.5	TRUE	TRUE	FALSE	TRUE	TRUE	FALSE	FALSE	FALSE	1		0.928571	1	1			0.857143	1	1	1			0.875	0.875
Q2PQA9	Kinesin-1 heavy chain OS	KIF5B	0	19.572	4	2	3	2	NA	NA	NA	NA	NA	NA	NA	NA	NA	NA	NA	NA	NA	NA	NA	NA	NA	NA	NA	NA	NA	NA	NA	NA	NA	NA	NA	NA	NA	NA	NA	NA	NA	NA	NA	NA	NA	NA	NA	NA	NA	NA	NA	NA	NA	NA	NA	NA	FALSE	FALSE	FALSE	FALSE	FALSE	FALSE	FALSE	FALSE
Q6EV70	GDP-fucose protein O-fucosyltransferase 1 OS	POFUT1	0	19.561	8	2	4	2	650.6	22.4	41.8	63.2	49.8	49	46.5	24.4	820.6	8.3	137.7	54.8	82.6	59	28.7	24.9	NA	NA	NA	NA	NA	NA	NA	NA	NA	NA	NA	NA	NA	NA	NA	NA	NA	NA	NA	NA	NA	NA	NA	NA	NA	NA	NA	NA	NA	NA	NA	NA	TRUE	TRUE	FALSE	FALSE	TRUE	FALSE	FALSE	FALSE	1			1	1					1	1
F7FLF2	Protein LOC100360057 (Fragment) OS	LOC100363800	0	19.536	19	2	13	2	3932.8	202.7	132.5	237.6	206.1	178.5	129.4	70.8	5408.7	52.3	2834.9	157.1	245.2	218.6	136	111.9	3358.2	43.8	148.4	51.9	145.9	169.5	225.9	92.1	1446.8	17.2	145.1	154.4	158.6	147.7	83.2	98.6	2995.5	17.5	2.2	26	51.3	94.1	31.9	30.1	1111	25.5	5.5	55.2	59.8	46.1	36.1	98.5	TRUE	TRUE	TRUE	TRUE	TRUE	TRUE	TRUE	TRUE	1	1	1	1	1	1	1	1	1	1	1	1	1	1	1
Q3KRD8	Eukaryotic translation initiation factor 6 OS	EIF6	0	19.484	14	2	4	2	399.1	69	48.7	58.1	72	50.9	42.8	46.2	541.5	36.5	500.1	47.9	64.1	57.6	42.3	36.1	NA	NA	NA	NA	NA	NA	NA	NA	NA	NA	NA	NA	NA	NA	NA	NA	NA	NA	NA	NA	NA	NA	NA	NA	NA	NA	NA	NA	NA	NA	NA	NA	TRUE	TRUE	FALSE	FALSE	TRUE	FALSE	FALSE	FALSE	1			1	1					1	1
Q3KRC3	Protein Srpr OS	SRPR	0	19.445	12	6	11	6	2374	120.8	144.8	221.7	205.4	181.9	150	73.4	2778.9	92	985.6	207.3	270.4	242.7	146	82.9	NA	NA	NA	NA	NA	NA	NA	NA	NA	NA	NA	NA	NA	NA	NA	NA	663.9	33.4	36.9	29.2	35.4	43.6	36.9	66.9	243.6	40.9	18.9	48.1	60.1	23.8	18.1	25.4	TRUE	TRUE	FALSE	TRUE	TRUE	FALSE	TRUE	FALSE	1		1	1	1			1	1	1	1			1	1
Q63610	Tropomyosin alpha-3 chain OS	TPM3	0	19.422	22	6	7	3	332.7	66.5	26.3	66.2	88.4	47.1	29.3	19.5	476.6	18.7	2003.4	7.1	45.8	45.8	22.8	14.8	NA	NA	NA	NA	NA	NA	NA	NA	NA	NA	NA	NA	NA	NA	NA	NA	1303.7	64.2	328.6	26.1	44	98	55.2	37.1	457.9	69	43.5	77.3	118.4	98.8	50.1	45.7	TRUE	TRUE	FALSE	TRUE	TRUE	FALSE	TRUE	FALSE	1		1	1	1			1	1	1	1			1	1
C0M4B0	Matrix metalloproteinase 19 OS	MMP19	0	19.393	13	5	7	5	1411.8	66.3	56.6	121.7	69.4	82.9	53.2	72	2690.9	61	246.9	93	101.2	114.8	43.4	71.6	NA	NA	NA	NA	NA	NA	NA	NA	NA	NA	NA	NA	NA	NA	NA	NA	782.1	1.5	NA	2.7	6.6	13.4	8.3	6.9	328.1	NA	NA	10.3	14.4	9.3	9.6	7.2	TRUE	TRUE	FALSE	TRUE	TRUE	FALSE	FALSE	FALSE	1		0.857143	1	1			0.857143	0.857143	1	1			0.875	0.75
R9PXZ2	Heterogeneous nuclear ribonucleoprotein Q (Fragment) OS	SYNCRIP	0	19.363	10	5	7	3	1255	118.1	95.1	129.3	137	106.5	86.1	82.5	1586.4	42.9	1244.3	86.8	109.4	132.4	74.7	111.8	NA	NA	NA	NA	NA	NA	NA	NA	NA	NA	NA	NA	NA	NA	NA	NA	NA	NA	NA	NA	NA	NA	NA	NA	NA	NA	NA	NA	NA	NA	NA	NA	TRUE	TRUE	FALSE	FALSE	TRUE	FALSE	FALSE	FALSE	1			1	1					1	1
F1LQ09	Protein Atl2 OS	ATL2	0	19.349	8	3	3	3	231	32	25.1	39.5	30.5	32	24	20.9	286.3	19.6	167.1	35.4	42.2	40.1	20.7	25.1	117.4	2.2	4.9	NA	4.8	11.6	11.5	2.9	47.8	NA	10.1	8.2	8.9	6.8	3.3	5.4	NA	NA	NA	NA	NA	NA	NA	NA	NA	NA	NA	NA	NA	NA	NA	NA	TRUE	TRUE	TRUE	FALSE	TRUE	FALSE	FALSE	FALSE	1	0.928571		1	1	0.857143	1			1	1	0.875	0.875
P08503	Medium-chain specific acyl-CoA dehydrogenase, mitochondrial OS	ACADM	0	19.312	16	5	7	5	709.7	11.1	27.8	40.1	36.5	28.7	29.7	2.5	777	2.3	92.4	35.8	44.3	47	17.5	10.1	NA	NA	NA	NA	NA	NA	NA	NA	NA	NA	NA	NA	NA	NA	NA	NA	1432.6	8	NA	29.3	22.4	29.2	20.9	28.5	276.8	8.3	3.3	21.6	23.5	19.8	12.7	10.9	TRUE	TRUE	FALSE	TRUE	TRUE	FALSE	FALSE	FALSE	1		0.928571	1	1			0.857143	1	1	1			0.875	1
P85972	Vinculin OS	VCL	0	19.256	5	4	4	4	877.9	283.7	174.8	209.8	281.2	175.3	138.1	147.7	1065.1	125.1	1933.2	128.8	175.9	152.8	108.8	121.2	NA	NA	NA	NA	NA	NA	NA	NA	NA	NA	NA	NA	NA	NA	NA	NA	NA	NA	NA	NA	NA	NA	NA	NA	NA	NA	NA	NA	NA	NA	NA	NA	TRUE	TRUE	FALSE	FALSE	TRUE	FALSE	FALSE	FALSE	1			1	1					1	1
F1M9V7	Protein Npepps OS	NPEPPS	0	19.209	5	4	5	4	391.6	75.3	46.1	70.2	65.2	51	37.3	43.7	405.2	36.8	988.2	31	55.9	51	38.7	40.8	NA	NA	NA	NA	NA	NA	NA	NA	NA	NA	NA	NA	NA	NA	NA	NA	355.8	13.6	NA	11.4	14.8	23	9.6	7.9	149.4	12.5	2.3	17.9	11.8	14.2	12.3	9.4	TRUE	TRUE	FALSE	TRUE	TRUE	FALSE	FALSE	FALSE	1		0.928571	1	1			0.857143	1	1	1			0.875	1
G3V8A5	Vacuolar protein sorting-associated protein 35 OS	VPS35	0	18.943	5	3	5	3	216.4	14.1	8.2	20.4	17.2	15.4	13.2	6.7	245.9	9.6	167	9.8	19.4	12.9	12	9.8	NA	NA	NA	NA	NA	NA	NA	NA	NA	NA	NA	NA	NA	NA	NA	NA	NA	NA	NA	NA	NA	NA	NA	NA	NA	NA	NA	NA	NA	NA	NA	NA	TRUE	TRUE	FALSE	FALSE	TRUE	FALSE	FALSE	FALSE	1			1	1					1	1
D4A8H8	Cytoplasmic FMR1 interacting protein 1 (Predicted) OS	CYFIP1	0	18.927	6	6	7	6	1527.2	152	158.3	160.4	185.8	130.5	105.8	56.3	1696.9	58.6	3040.9	104.9	131.9	134.2	79.8	113.7	NA	NA	NA	NA	NA	NA	NA	NA	NA	NA	NA	NA	NA	NA	NA	NA	911.8	3.8	NA	15.2	9.5	21	13	17.4	349.6	NA	NA	12.1	14.5	10.4	8	5.8	TRUE	TRUE	FALSE	TRUE	TRUE	FALSE	FALSE	FALSE	1		0.857143	1	1			0.857143	0.857143	1	1			0.875	0.75
Q920L2	Succinate dehydrogenase [ubiquinone] flavoprotein subunit, mitochondrial OS	SDHA	0	18.834	8	5	16	5	1615.6	72.2	126.9	164.7	141.4	129.9	90.3	73.4	2300.8	61.2	502	175.1	176.4	161	98.7	69.3	184.8	19.1	15.6	NA	19.3	21.3	10.9	14.5	156.4	10.7	22.1	24.8	30	43.1	18.2	20.1	NA	NA	NA	NA	NA	NA	NA	NA	NA	NA	NA	NA	NA	NA	NA	NA	TRUE	TRUE	TRUE	FALSE	TRUE	FALSE	FALSE	FALSE	1	0.928571		1	1	0.857143	1			1	1	0.875	1
Q9Z1P2	Alpha-actinin-1 OS	ACTN1	0	18.716	6	4	6	1	NA	NA	NA	NA	NA	NA	NA	NA	NA	NA	NA	NA	NA	NA	NA	NA	NA	NA	NA	NA	NA	NA	NA	NA	NA	NA	NA	NA	NA	NA	NA	NA	NA	NA	NA	NA	NA	NA	NA	NA	NA	NA	NA	NA	NA	NA	NA	NA	FALSE	FALSE	FALSE	FALSE	FALSE	FALSE	FALSE	FALSE
G3V7G8	Glycine--tRNA ligase OS	GARS	0	18.714	9	4	4	4	934.5	216	192.5	199.7	225.4	278.5	228	230.5	1212.6	181.6	511.1	262.7	257.7	222.6	242.5	212.3	NA	NA	NA	NA	NA	NA	NA	NA	NA	NA	NA	NA	NA	NA	NA	NA	NA	NA	NA	NA	NA	NA	NA	NA	NA	NA	NA	NA	NA	NA	NA	NA	TRUE	TRUE	FALSE	FALSE	TRUE	FALSE	FALSE	FALSE	1			1	1					1	1
F1M335	Protein Pxdn OS	PXDN	0	18.692	3	3	4	3	431.9	5.4	27.2	45.6	30.2	37.4	29.5	9.4	440.2	10.7	82.2	53.4	58	65.2	33.2	36.1	NA	NA	NA	NA	NA	NA	NA	NA	NA	NA	NA	NA	NA	NA	NA	NA	140.1	1.7	NA	5.2	2.1	7.3	3.2	4.9	60.7	NA	NA	8	5.8	NA	NA	5	TRUE	TRUE	FALSE	TRUE	TRUE	FALSE	FALSE	FALSE	1		0.714286	1	1			0.857143	0.571429	1	1			0.875	0.5
Q4G063	Cysteine-rich with EGF-like domain protein 2 OS	CRELD2	0	18.641	15	4	4	4	1747.7	67.4	107.9	177	144.7	126.9	96	75.7	1746	38	285.9	133.9	197.5	149.2	92.4	63.5	NA	NA	NA	NA	NA	NA	NA	NA	NA	NA	NA	NA	NA	NA	NA	NA	NA	NA	NA	NA	NA	NA	NA	NA	NA	NA	NA	NA	NA	NA	NA	NA	TRUE	TRUE	FALSE	FALSE	TRUE	FALSE	FALSE	FALSE	1			1	1					1	1
Q6AXT5	Ras-related protein Rab-21 OS	RAB21	0	18.641	15	3	9	3	2228	72.9	121.2	166	154.6	136.5	106	106.6	2584	42.1	768.6	148.7	196.7	188.6	99.8	146.4	NA	NA	NA	NA	NA	NA	NA	NA	NA	NA	NA	NA	NA	NA	NA	NA	441.8	5.4	13.7	10.5	10.4	16.7	10.9	10.5	137.4	NA	5.8	11.2	14.5	14.5	7.2	8	TRUE	TRUE	FALSE	TRUE	TRUE	FALSE	FALSE	FALSE	1		1	1	1			1	1	1	1			1	0.875
C0JPT7	Filamin alpha OS	FLNA	0	18.609	2	5	6	4	1798.2	145.2	113.2	172.5	188.5	131.1	109.5	84.6	2304.3	80.6	1512.6	121.9	163.4	142	76.4	78.5	NA	NA	NA	NA	NA	NA	NA	NA	NA	NA	NA	NA	NA	NA	NA	NA	NA	NA	NA	NA	NA	NA	NA	NA	NA	NA	NA	NA	NA	NA	NA	NA	TRUE	TRUE	FALSE	FALSE	TRUE	FALSE	FALSE	FALSE	1			1	1					1	1
F1LZX9	Protein Itgav OS	ITGAV	0	18.609	6	5	6	5	1328.8	5.8	16.7	65	18.9	57.3	7.7	NA	3053.9	NA	146.9	49.3	50.7	57.8	20.5	NA	NA	NA	NA	NA	NA	NA	NA	NA	NA	NA	NA	NA	NA	NA	NA	NA	427.9	5.7	0.2	30.4	15.9	20.1	18.5	11.7	113.7	NA	NA	25.4	27.8	14.5	6.7	6.3	TRUE	TRUE	FALSE	TRUE	FALSE	FALSE	FALSE	FALSE	0.857143		0.928571	0.857143	0.857143			1	0.857143	0.875	0.75			1	0.75
Q6PCT9	Proteasome (Prosome, macropain) 26S subunit, non-ATPase, 6 OS	PSMD6	0	18.585	12	5	7	5	1709.7	141.2	83.6	171.6	139.9	139.5	104.3	67.6	2162.6	63.8	1182.3	103.3	162.5	157.7	93.3	66	NA	NA	NA	NA	NA	NA	NA	NA	NA	NA	NA	NA	NA	NA	NA	NA	1115.9	13.5	NA	23.2	20	26.3	20.2	19.6	495.9	NA	NA	25.8	17	28.2	14.2	13.8	TRUE	TRUE	FALSE	TRUE	TRUE	FALSE	FALSE	FALSE	1		0.857143	1	1			0.857143	0.857143	1	1			0.875	0.75
D4ADW6	Protein Ktn1 OS	KTN1	0	18.57	4	5	5	5	825.6	41.1	52.9	74.7	56.3	69.3	46	53.7	910.7	36.3	452.5	63.6	66.6	77.9	45.2	48.6	NA	NA	NA	NA	NA	NA	NA	NA	NA	NA	NA	NA	NA	NA	NA	NA	449.1	1.3	NA	11	6.7	8	8.5	9.3	119.3	NA	NA	9.5	8.1	7.1	5.9	5.3	TRUE	TRUE	FALSE	TRUE	TRUE	FALSE	FALSE	FALSE	1		0.857143	1	1			0.857143	0.857143	1	1			0.875	0.75
P83732	60S ribosomal protein L24 OS	RPL24	0	18.514	26	5	5	5	1805.8	178.1	97.6	188.5	168.4	145.4	92.4	44	3105	51.7	1129.1	185.8	257.4	201.5	99.8	22.8	NA	NA	NA	NA	NA	NA	NA	NA	NA	NA	NA	NA	NA	NA	NA	NA	567.2	7.7	NA	11.9	17.3	16.4	14.9	14.5	222.4	17.9	5.1	18.5	23.4	26.3	9.3	9.7	TRUE	TRUE	FALSE	TRUE	TRUE	FALSE	FALSE	FALSE	1		0.928571	1	1			0.857143	1	1	1			0.875	1
D3ZMS3	Matrilin 4 (Predicted), isoform CRA_b OS	MATN4	0	18.497	12	7	10	7	1824.7	112.7	161.5	252.8	239.5	199.1	152.3	154.7	1838.1	113.6	919.2	280.6	402.8	310.5	166.2	233.2	186.2	6.2	15.1	26.9	29.1	43.5	34.1	14	53.9	2.1	37.9	45	32	26.7	9.2	16.9	611.6	3	9.4	54.4	29.5	57.4	42.3	31.6	255.2	5	7.5	61.9	53.4	45.5	18.4	18.3	TRUE	TRUE	TRUE	TRUE	TRUE	TRUE	TRUE	TRUE	1	1	1	1	1	1	1	1	1	1	1	1	1	1	1
O88813	Long-chain-fatty-acid--CoA ligase 5 OS	ACSL5	0	18.485	9	6	6	4	2958.9	119.7	266	329.1	264.2	222.1	184.7	171.6	3510.1	35.3	1394.6	294.6	347.5	327.1	198.3	202.9	NA	NA	NA	NA	NA	NA	NA	NA	NA	NA	NA	NA	NA	NA	NA	NA	NA	NA	NA	NA	NA	NA	NA	NA	NA	NA	NA	NA	NA	NA	NA	NA	TRUE	TRUE	FALSE	FALSE	TRUE	FALSE	FALSE	FALSE	1			1	1					1	1
Q6AYC4	Macrophage-capping protein OS	CAPG	0	18.417	13	3	10	3	439.3	30.9	30.3	43.3	43.3	46.3	30.9	14.6	581.7	12.8	147.7	29.3	61.7	51	26.2	13	NA	NA	NA	NA	NA	NA	NA	NA	NA	NA	NA	NA	NA	NA	NA	NA	NA	NA	NA	NA	NA	NA	NA	NA	NA	NA	NA	NA	NA	NA	NA	NA	TRUE	TRUE	FALSE	FALSE	TRUE	FALSE	FALSE	FALSE	1			1	1					1	1
Q5U2X6	Coiled-coil domain-containing protein 47 OS	CCDC47	0	18.408	12	5	5	5	1289	142.7	131.4	204.6	182.9	216.3	179	186.6	1549.2	80.4	658.6	218	261.1	240.5	167	272.7	NA	NA	NA	NA	NA	NA	NA	NA	NA	NA	NA	NA	NA	NA	NA	NA	NA	NA	NA	NA	NA	NA	NA	NA	NA	NA	NA	NA	NA	NA	NA	NA	TRUE	TRUE	FALSE	FALSE	TRUE	FALSE	FALSE	FALSE	1			1	1					1	1
D3ZN21	Protein RGD1309586 OS	RGD1309586	0	18.404	8	6	11	5	1155.9	180.6	106	176	189.4	141.1	114.1	121.6	1439.3	77.7	2255.6	109.2	145.9	152.6	85.7	103.2	NA	NA	NA	NA	NA	NA	NA	NA	NA	NA	NA	NA	NA	NA	NA	NA	324.3	27.5	8.7	13.3	30.1	22.5	17	21.1	129.2	16.6	13.8	22.6	26.6	20.5	8.9	13.4	TRUE	TRUE	FALSE	TRUE	TRUE	FALSE	TRUE	FALSE	1		1	1	1			1	1	1	1			1	1
B0BNG3	Lman2 protein OS	LMAN2	0	18.356	15	4	6	4	1053.4	21.9	56.8	84.7	69.4	51.8	47.6	25.9	1228	12.3	344.4	66.1	88	74.9	41.5	17.9	NA	NA	NA	NA	NA	NA	NA	NA	NA	NA	NA	NA	NA	NA	NA	NA	586.4	5	9.9	14.1	12.6	22.1	18.6	18	184.8	10.7	5	16.5	25.1	19.1	11.4	10.8	TRUE	TRUE	FALSE	TRUE	TRUE	FALSE	TRUE	FALSE	1		1	1	1			1	1	1	1			1	1
P54319	Phospholipase A-2-activating protein OS	PLAA	0	18.285	8	4	5	4	573.7	23.9	35.9	45.1	47.6	40.4	19.5	36.3	661.4	22	392.6	35.7	54	49.6	21.4	46.5	NA	NA	NA	NA	NA	NA	NA	NA	NA	NA	NA	NA	NA	NA	NA	NA	NA	NA	NA	NA	NA	NA	NA	NA	NA	NA	NA	NA	NA	NA	NA	NA	TRUE	TRUE	FALSE	FALSE	TRUE	FALSE	FALSE	FALSE	1			1	1					1	1
H7C5Y5	60S ribosomal protein L6 OS	RPL6	0	18.223	14	4	10	4	2189.1	108	87.4	115.7	94.5	93.2	66.9	39	3538	37.5	1132.7	88.5	134.8	110.4	51.6	43.3	NA	NA	NA	NA	NA	NA	NA	NA	NA	NA	NA	NA	NA	NA	NA	NA	NA	NA	NA	NA	NA	NA	NA	NA	NA	NA	NA	NA	NA	NA	NA	NA	TRUE	TRUE	FALSE	FALSE	TRUE	FALSE	FALSE	FALSE	1			1	1					1	1
P15651	Short-chain specific acyl-CoA dehydrogenase, mitochondrial OS	ACADS	0	18.222	15	4	6	4	805.9	24.2	24.9	63.6	42.3	48.7	27.9	53.2	1165	7.8	266.9	47.5	57.8	55.6	33.8	29.8	NA	NA	NA	NA	NA	NA	NA	NA	NA	NA	NA	NA	NA	NA	NA	NA	NA	NA	NA	NA	NA	NA	NA	NA	NA	NA	NA	NA	NA	NA	NA	NA	TRUE	TRUE	FALSE	FALSE	TRUE	FALSE	FALSE	FALSE	1			1	1					1	1
Q5U2Q7	Eukaryotic peptide chain release factor subunit 1 OS	ETF1	0	18.198	11	4	5	4	587.6	82.1	47.5	79.7	61.7	58.9	42.8	52.3	813.5	45.1	437.3	61.6	72.8	63.2	34.3	35.9	NA	NA	NA	NA	NA	NA	NA	NA	NA	NA	NA	NA	NA	NA	NA	NA	NA	NA	NA	NA	NA	NA	NA	NA	NA	NA	NA	NA	NA	NA	NA	NA	TRUE	TRUE	FALSE	FALSE	TRUE	FALSE	FALSE	FALSE	1			1	1					1	1
D4ABY2	Coatomer subunit gamma-2 OS	COPG2	0	18.185	7	4	4	3	181.3	14.6	18.9	25.7	25.1	22.9	14.5	33.1	175.7	20.7	149.8	30.1	21.1	31.2	14	29.6	NA	NA	NA	NA	NA	NA	NA	NA	NA	NA	NA	NA	NA	NA	NA	NA	NA	NA	NA	NA	NA	NA	NA	NA	NA	NA	NA	NA	NA	NA	NA	NA	TRUE	TRUE	FALSE	FALSE	TRUE	FALSE	FALSE	FALSE	1			1	1					1	1
D3ZPP2	Protein Arl8a OS	ARL8A	0	18.179	23	4	7	2	2037.3	45.7	71.9	220.7	64.2	97.8	46.7	15.7	5105.9	3.1	378.8	111.7	143.5	128.6	66.8	19.2	NA	NA	NA	NA	NA	NA	NA	NA	NA	NA	NA	NA	NA	NA	NA	NA	NA	NA	NA	NA	NA	NA	NA	NA	NA	NA	NA	NA	NA	NA	NA	NA	TRUE	TRUE	FALSE	FALSE	TRUE	FALSE	FALSE	FALSE	1			1	1					1	1
P62332	ADP-ribosylation factor 6 OS	ARF6	0	18.085	24	3	4	3	1376.7	91.5	61.2	128.6	95.4	88.7	58.6	66.8	1961.9	27.6	946.5	106.6	138.4	115.8	58.5	58.5	NA	NA	NA	NA	NA	NA	NA	NA	NA	NA	NA	NA	NA	NA	NA	NA	NA	NA	NA	NA	NA	NA	NA	NA	NA	NA	NA	NA	NA	NA	NA	NA	TRUE	TRUE	FALSE	FALSE	TRUE	FALSE	FALSE	FALSE	1			1	1					1	1
Q5XFX0	Transgelin-2 OS	TAGLN2	0	18.05	15	2	4	2	180	53.7	31.4	42.3	43.1	33.8	30.1	30.2	205.9	31.1	278.8	93.5	37.6	38.7	27	36.1	NA	NA	NA	NA	NA	NA	NA	NA	NA	NA	NA	NA	NA	NA	NA	NA	NA	NA	NA	NA	NA	NA	NA	NA	NA	NA	NA	NA	NA	NA	NA	NA	TRUE	TRUE	FALSE	FALSE	TRUE	FALSE	FALSE	FALSE	1			1	1					1	1
P62161	Calmodulin OS	CALM1	0	17.978	19	3	4	2	314.6	36.4	23.4	50.5	97.2	84.5	32	41	337.9	30.1	4173.4	18.6	38.9	40.3	30.5	36.5	NA	NA	NA	NA	NA	NA	NA	NA	NA	NA	NA	NA	NA	NA	NA	NA	NA	NA	NA	NA	NA	NA	NA	NA	NA	NA	NA	NA	NA	NA	NA	NA	TRUE	TRUE	FALSE	FALSE	TRUE	FALSE	FALSE	FALSE	1			1	1					1	1
M0RBW0	Protein RGD1566121 OS	RGD1566121	0	17.968	7	1	4	1	535.1	124.7	94.7	112.7	122.5	68.9	63.8	75.4	572.9	57.8	955.6	86.6	89	66.8	54.3	91.7	NA	NA	NA	NA	NA	NA	NA	NA	NA	NA	NA	NA	NA	NA	NA	NA	NA	NA	NA	NA	NA	NA	NA	NA	NA	NA	NA	NA	NA	NA	NA	NA	TRUE	TRUE	FALSE	FALSE	TRUE	FALSE	FALSE	FALSE	1			1	1					1	1
P85970	Actin-related protein 2/3 complex subunit 2 OS	ARPC2	0	17.86	16	4	8	4	1980.3	214.1	117.2	188.1	183.8	149	117.9	90.7	2634.4	83.9	2008.4	91.5	188.9	178.6	94.9	71.9	NA	NA	NA	NA	NA	NA	NA	NA	NA	NA	NA	NA	NA	NA	NA	NA	NA	NA	NA	NA	NA	NA	NA	NA	NA	NA	NA	NA	NA	NA	NA	NA	TRUE	TRUE	FALSE	FALSE	TRUE	FALSE	FALSE	FALSE	1			1	1					1	1
B0BN93	26S proteasome non-ATPase regulatory subunit 13 OS	PSMD13	0	17.829	12	5	5	5	4180.4	154.4	124.3	201.7	180.5	168.7	149	50.8	5033.1	42.6	1750.9	170.6	243.8	243.5	140.6	38.4	NA	NA	NA	NA	NA	NA	NA	NA	NA	NA	NA	NA	NA	NA	NA	NA	NA	NA	NA	NA	NA	NA	NA	NA	NA	NA	NA	NA	NA	NA	NA	NA	TRUE	TRUE	FALSE	FALSE	TRUE	FALSE	FALSE	FALSE	1			1	1					1	1
P62271	40S ribosomal protein S18 OS	RPS18	0	17.821	26	4	7	4	6367.6	600.9	237.2	426	342	332.4	268.5	97.8	8519.6	177.3	1933.5	285.6	465.9	406	225.5	31.6	NA	NA	NA	NA	NA	NA	NA	NA	NA	NA	NA	NA	NA	NA	NA	NA	NA	NA	NA	NA	NA	NA	NA	NA	NA	NA	NA	NA	NA	NA	NA	NA	TRUE	TRUE	FALSE	FALSE	TRUE	FALSE	FALSE	FALSE	1			1	1					1	1
B2RYP0	Protein Rhoc OS	RHOC	0	17.806	25	4	27	1	369.6	24.7	33	52.3	38.6	30	27.3	30.1	564.1	15.2	156.4	35.3	44.5	31.4	23.5	30.9	NA	NA	NA	NA	NA	NA	NA	NA	NA	NA	NA	NA	NA	NA	NA	NA	910.7	1.3	NA	22.3	15.4	26	14.9	23.5	260.2	NA	NA	20.4	36.2	7.2	6.5	5.5	TRUE	TRUE	FALSE	TRUE	TRUE	FALSE	FALSE	FALSE	1		0.857143	1	1			0.857143	0.857143	1	1			0.875	0.75
F1LRT0	Protein Ltbp3 OS	LTBP3	0	17.765	4	3	4	3	916.9	27.1	48.3	97.2	68.1	68.6	64.6	32	992	20.5	192.6	103.2	106.9	97	57.7	35.7	NA	NA	NA	NA	NA	NA	NA	NA	NA	NA	NA	NA	NA	NA	NA	NA	525	22.3	32.8	17	41.2	44.7	27.2	21	204.7	38.9	20.3	39.8	39.2	27.9	32.3	26.4	TRUE	TRUE	FALSE	TRUE	TRUE	FALSE	TRUE	FALSE	1		1	1	1			1	1	1	1			1	1
Q5FVQ4	Malectin OS	MLEC	0	17.735	21	6	7	6	3006.6	139.1	164.5	263.8	221.5	217.1	169	69.7	3867.2	95.9	1093.2	406.3	288.3	288.9	174.6	82.5	NA	NA	NA	NA	NA	NA	NA	NA	NA	NA	NA	NA	NA	NA	NA	NA	1072.8	NA	NA	20.9	13.8	22.7	18.1	13.5	277.9	NA	NA	26.8	34.7	19.5	5.8	8.2	TRUE	TRUE	FALSE	TRUE	TRUE	FALSE	FALSE	FALSE	1		0.857143	1	1			0.857143	0.857143	1	1			0.75	0.75
P12001	60S ribosomal protein L18 OS	RPL18	0	17.722	30	5	6	3	1712.6	72.9	82.8	119.6	85.6	88	69.6	11.7	2857	54.6	446.5	95.5	117.3	100.4	68.9	NA	NA	NA	NA	NA	NA	NA	NA	NA	NA	NA	NA	NA	NA	NA	NA	NA	574.7	11.1	NA	14.5	12.7	10.1	11	7.9	248.5	4	2.2	22	13	12.1	9.4	11.8	TRUE	TRUE	FALSE	TRUE	FALSE	FALSE	FALSE	FALSE	0.928571		0.928571	1	0.857143			0.857143	1	1	0.875			0.875	1
E9PTW1	Protein Scamp3 OS	SCAMP3	0	17.71	10	3	6	3	177.5	16.6	17.5	21.8	21.1	16.9	15	12.1	194.2	14.7	146.6	9.7	18.2	14.3	9.1	18.7	NA	NA	NA	NA	NA	NA	NA	NA	NA	NA	NA	NA	NA	NA	NA	NA	199.6	9.8	11.9	7.7	15.5	13.4	9.3	10.9	80.1	8.8	6.9	15.9	28.6	13.5	9	6.4	TRUE	TRUE	FALSE	TRUE	TRUE	FALSE	TRUE	FALSE	1		1	1	1			1	1	1	1			1	1
G3V8U9	Proteasome subunit beta type OS	PSMB4	0	17.593	21	5	7	5	3401.8	188.7	170.3	277	236.6	217.2	188.1	123.4	4226.7	91.5	1708.7	252.6	297.8	259.1	167.2	102.3	NA	NA	NA	NA	NA	NA	NA	NA	NA	NA	NA	NA	NA	NA	NA	NA	1028	16.3	NA	17.3	27.7	33	22.8	20.3	407.3	24.7	NA	39.7	28.1	30	16.1	14.8	TRUE	TRUE	FALSE	TRUE	TRUE	FALSE	FALSE	FALSE	1		0.857143	1	1			0.857143	0.857143	1	1			0.875	0.875
G3V6C4	UDP-glucose 6-dehydrogenase OS	UGDH	0	17.589	9	4	5	4	2734.3	101.1	98.7	150.7	122.8	107.9	101.7	54.4	3653	62.1	848.6	116.7	139.4	126.3	74.9	58.5	NA	NA	NA	NA	NA	NA	NA	NA	NA	NA	NA	NA	NA	NA	NA	NA	NA	NA	NA	NA	NA	NA	NA	NA	NA	NA	NA	NA	NA	NA	NA	NA	TRUE	TRUE	FALSE	FALSE	TRUE	FALSE	FALSE	FALSE	1			1	1					1	1
Q1JU68	Eukaryotic translation initiation factor 3 subunit A OS	EIF3A	0	17.538	5	6	8	6	652	47.4	43.7	68.1	53.1	45	32	40.1	757	40.9	451.9	41	60.5	60.2	26.9	22.8	NA	NA	NA	NA	NA	NA	NA	NA	NA	NA	NA	NA	NA	NA	NA	NA	1262.3	26.1	11.5	40	53.4	55.7	43.1	30.1	485.9	24.5	12	44.8	71.1	44.4	26.8	27.9	TRUE	TRUE	FALSE	TRUE	TRUE	FALSE	TRUE	FALSE	1		1	1	1			1	1	1	1			1	1
Q91Y81	Septin-2 OS	45171	0	17.529	12	3	11	3	452.3	36.3	45.5	54.7	38.6	28.5	25.7	27.3	484.8	21.3	241.7	35.2	38.9	39.4	16.1	32.7	NA	NA	NA	NA	NA	NA	NA	NA	NA	NA	NA	NA	NA	NA	NA	NA	74	7.7	8	6.8	9.4	10.8	7.6	10.5	25.8	4.2	4.4	12.4	6.7	10.4	4.4	7.1	TRUE	TRUE	FALSE	TRUE	TRUE	FALSE	TRUE	FALSE	1		1	1	1			1	1	1	1			1	1
Q5HZY0	UBX domain-containing protein 4 OS	UBXN4	0	17.417	10	4	6	4	1970.2	96.9	117.6	178.4	158.6	130	105.8	60	2234.2	48.9	1242.8	143.5	179.1	146.8	99.2	86.1	NA	NA	NA	NA	NA	NA	NA	NA	NA	NA	NA	NA	NA	NA	NA	NA	NA	NA	NA	NA	NA	NA	NA	NA	NA	NA	NA	NA	NA	NA	NA	NA	TRUE	TRUE	FALSE	FALSE	TRUE	FALSE	FALSE	FALSE	1			1	1					1	1
Q6AYU5	Poly(RC) binding protein 2 OS	PCBP2	0	17.4	11	3	3	3	2324.8	160.4	120.8	208.6	230.5	160.1	159	81.3	3180.1	19.9	3445.8	145.6	209.7	212.3	122.4	94.2	NA	NA	NA	NA	NA	NA	NA	NA	NA	NA	NA	NA	NA	NA	NA	NA	NA	NA	NA	NA	NA	NA	NA	NA	NA	NA	NA	NA	NA	NA	NA	NA	TRUE	TRUE	FALSE	FALSE	TRUE	FALSE	FALSE	FALSE	1			1	1					1	1
Q7TP15	Cc1-6 OS	MTAP	0	17.393	11	3	8	3	374	81.6	117.9	120.7	108.7	101.6	89.6	74.4	479.6	62	251.4	95.4	98.7	107.7	67.8	92.7	67.5	5.5	3.8	3.4	3	18.4	27.1	9.1	21.8	NA	3.8	8.1	4.7	4.6	NA	4.3	563.2	7.9	5.5	17.2	18.1	23.4	13.5	16.1	186.7	10.9	0.9	13.7	37	24.2	11.1	8.5	TRUE	TRUE	TRUE	TRUE	TRUE	FALSE	TRUE	FALSE	1	0.928571	1	1	1	1	0.857143	1	1	1	1	1	0.75	1	1
Q6B345	Protein S100-A11 OS	S100A11	0	17.164	16	1	5	1	251.4	94.7	30.7	48.1	123.7	70.5	29.2	33	281.8	31.6	1874.5	26.6	54.5	42.6	22.7	37.6	NA	NA	NA	NA	NA	NA	NA	NA	NA	NA	NA	NA	NA	NA	NA	NA	NA	NA	NA	NA	NA	NA	NA	NA	NA	NA	NA	NA	NA	NA	NA	NA	TRUE	TRUE	FALSE	FALSE	TRUE	FALSE	FALSE	FALSE	1			1	1					1	1
P30835	6-phosphofructokinase, liver type OS	PFKL	0	17.153	5	3	11	2	97	27.9	15.8	31.4	31.2	20.8	15	27.9	136.6	23.4	123.7	26.5	23.3	26.4	13.9	19.8	NA	NA	NA	NA	NA	NA	NA	NA	NA	NA	NA	NA	NA	NA	NA	NA	NA	NA	NA	NA	NA	NA	NA	NA	NA	NA	NA	NA	NA	NA	NA	NA	TRUE	TRUE	FALSE	FALSE	TRUE	FALSE	FALSE	FALSE	1			1	1					1	1
Q68FQ0	T-complex protein 1 subunit epsilon OS	CCT5	0	17.152	9	5	11	5	2816.3	115.9	75.7	143.9	114.8	126.1	77.5	20	4050.7	79.7	1031.7	95.5	164.9	137.2	67	19.3	NA	NA	NA	NA	NA	NA	NA	NA	NA	NA	NA	NA	NA	NA	NA	NA	1176.4	9.5	NA	16.4	25	21.7	20.9	13.8	530.6	21.9	NA	24.7	26.1	20.2	9.5	10.8	TRUE	TRUE	FALSE	TRUE	TRUE	FALSE	FALSE	FALSE	1		0.857143	1	1			0.857143	0.857143	1	1			0.875	0.875
Q6AY55	Dephospho-CoA kinase domain-containing protein OS	DCAKD	0	17.148	18	3	3	3	331.5	11.8	20.9	25.7	22.3	17.3	19.9	20.3	305.6	8.8	121	23.8	27.1	26.8	18	27.9	NA	NA	NA	NA	NA	NA	NA	NA	NA	NA	NA	NA	NA	NA	NA	NA	NA	NA	NA	NA	NA	NA	NA	NA	NA	NA	NA	NA	NA	NA	NA	NA	TRUE	TRUE	FALSE	FALSE	TRUE	FALSE	FALSE	FALSE	1			1	1					1	1
Q06647	ATP synthase subunit O, mitochondrial OS	ATP5O	0	16.778	13	2	2	2	1549.3	36.7	58.8	83.5	56.6	75.2	55.9	9.8	1794.4	9.2	402.5	76.1	116.6	97.4	67.5	15.8	NA	NA	NA	NA	NA	NA	NA	NA	NA	NA	NA	NA	NA	NA	NA	NA	NA	NA	NA	NA	NA	NA	NA	NA	NA	NA	NA	NA	NA	NA	NA	NA	TRUE	TRUE	FALSE	FALSE	TRUE	FALSE	FALSE	FALSE	1			1	1					1	1
Q5I0E7	Transmembrane emp24 domain-containing protein 9 OS	TMED9	0	16.741	17	5	7	4	3560.7	215.4	159.4	231.6	222.8	189	144.5	46.7	4801.7	76.1	2294.2	166.4	291	221.6	144.8	51.6	NA	NA	NA	NA	NA	NA	NA	NA	NA	NA	NA	NA	NA	NA	NA	NA	NA	NA	NA	NA	NA	NA	NA	NA	NA	NA	NA	NA	NA	NA	NA	NA	TRUE	TRUE	FALSE	FALSE	TRUE	FALSE	FALSE	FALSE	1			1	1					1	1
F1LRV4	Heat shock 70 kDa protein 4 OS	HSPA4	0	16.709	8	5	6	5	1243.9	65.9	67.2	109.2	97.4	79.2	59	50.7	1390.9	32.7	1330.9	90	105.6	90.8	56.4	42	NA	NA	NA	NA	NA	NA	NA	NA	NA	NA	NA	NA	NA	NA	NA	NA	NA	NA	NA	NA	NA	NA	NA	NA	NA	NA	NA	NA	NA	NA	NA	NA	TRUE	TRUE	FALSE	FALSE	TRUE	FALSE	FALSE	FALSE	1			1	1					1	1
D3ZCT7	SEC23B (S. cerevisiae) (Predicted), isoform CRA_b OS	SEC23B	0	16.656	8	2	3	1	NA	NA	NA	NA	NA	NA	NA	NA	NA	NA	NA	NA	NA	NA	NA	NA	NA	NA	NA	NA	NA	NA	NA	NA	NA	NA	NA	NA	NA	NA	NA	NA	NA	NA	NA	NA	NA	NA	NA	NA	NA	NA	NA	NA	NA	NA	NA	NA	FALSE	FALSE	FALSE	FALSE	FALSE	FALSE	FALSE	FALSE
D3ZD11	Protein Spcs2 OS	SPCS2	0	16.649	24	5	5	5	1998.5	107	118.8	187	154.2	134.5	116.2	49.8	2405.7	45.2	1113.5	172	236.7	209.9	120.9	71.8	NA	NA	NA	NA	NA	NA	NA	NA	NA	NA	NA	NA	NA	NA	NA	NA	164.7	23.1	1.2	3	13.7	9.3	5.6	8.5	55.4	10	2.4	10.6	16.1	5.5	7.2	3.6	TRUE	TRUE	FALSE	TRUE	TRUE	FALSE	TRUE	FALSE	1		1	1	1			1	1	1	1			1	1
D4A5K6	Protein Zmpste24 OS	ZMPSTE24	0	16.589	7	3	9	3	2655.1	87.1	132.4	181.8	159.2	138.4	114.3	28.9	3021.9	21.7	731.4	144.5	237.1	210.9	134.5	86.8	NA	NA	NA	NA	NA	NA	NA	NA	NA	NA	NA	NA	NA	NA	NA	NA	NA	NA	NA	NA	NA	NA	NA	NA	NA	NA	NA	NA	NA	NA	NA	NA	TRUE	TRUE	FALSE	FALSE	TRUE	FALSE	FALSE	FALSE	1			1	1					1	1
G3V8Q6	Protein kinase, cAMP-dependent, regulatory, type 2, alpha, isoform CRA_a OS	PRKAR2A	0	16.515	11	4	5	4	763.6	126.5	93.9	169.8	104.8	114.3	93.1	102.1	958.7	93.4	654.2	201.8	122.3	115	73.4	89.2	NA	NA	NA	NA	NA	NA	NA	NA	NA	NA	NA	NA	NA	NA	NA	NA	NA	NA	NA	NA	NA	NA	NA	NA	NA	NA	NA	NA	NA	NA	NA	NA	TRUE	TRUE	FALSE	FALSE	TRUE	FALSE	FALSE	FALSE	1			1	1					1	1
F1LNF0	Protein Myh14 OS	MYH14	0	16.514	3	5	6	4	655.1	116.4	60.9	93.9	225.1	59.3	52.8	80.2	639.7	45.4	4697.9	25.9	72.6	64.4	45.8	83	NA	NA	NA	NA	NA	NA	NA	NA	NA	NA	NA	NA	NA	NA	NA	NA	NA	NA	NA	NA	NA	NA	NA	NA	NA	NA	NA	NA	NA	NA	NA	NA	TRUE	TRUE	FALSE	FALSE	TRUE	FALSE	FALSE	FALSE	1			1	1					1	1
A2VCW9	Alpha-aminoadipic semialdehyde synthase, mitochondrial OS	AASS	0	16.457	5	3	4	3	355.4	22.2	33.5	36.2	26.7	28.3	25.2	26.3	393	9.6	179.4	39.2	32.5	30.4	19.3	23.6	NA	NA	NA	NA	NA	NA	NA	NA	NA	NA	NA	NA	NA	NA	NA	NA	NA	NA	NA	NA	NA	NA	NA	NA	NA	NA	NA	NA	NA	NA	NA	NA	TRUE	TRUE	FALSE	FALSE	TRUE	FALSE	FALSE	FALSE	1			1	1					1	1
D3ZLL8	Protein LOC100909878 OS	RPS15AL4	0	16.405	25	4	7	4	2713.8	105.9	66.5	150.1	141.3	118.1	81.1	44.5	4351.7	9.9	1446.7	104.8	205	185	92.6	63.5	NA	NA	NA	NA	NA	NA	NA	NA	NA	NA	NA	NA	NA	NA	NA	NA	NA	NA	NA	NA	NA	NA	NA	NA	NA	NA	NA	NA	NA	NA	NA	NA	TRUE	TRUE	FALSE	FALSE	TRUE	FALSE	FALSE	FALSE	1			1	1					1	1
P62902	60S ribosomal protein L31 OS	RPL31	0	16.398	41	6	9	6	2098.1	107.7	139.1	247.5	153.7	148.8	112.5	124.9	2822.9	71.1	711.9	201.3	257.6	180.4	119.4	97.4	NA	NA	NA	NA	NA	NA	NA	NA	NA	NA	NA	NA	NA	NA	NA	NA	643.8	NA	NA	9.8	5.3	8.6	8.5	3.9	245.3	NA	NA	9.7	4.6	8.8	5	5.5	TRUE	TRUE	FALSE	TRUE	TRUE	FALSE	FALSE	FALSE	1		0.857143	1	1			0.857143	0.857143	1	1			0.75	0.75
F1LQ82	E3 ubiquitin-protein ligase NEDD4 (Fragment) OS	NEDD4	0	16.384	9	4	5	1	NA	NA	NA	NA	NA	NA	NA	NA	NA	NA	NA	NA	NA	NA	NA	NA	NA	NA	NA	NA	NA	NA	NA	NA	NA	NA	NA	NA	NA	NA	NA	NA	NA	NA	NA	NA	NA	NA	NA	NA	NA	NA	NA	NA	NA	NA	NA	NA	FALSE	FALSE	FALSE	FALSE	FALSE	FALSE	FALSE	FALSE
Q3T1J1	Eukaryotic translation initiation factor 5A-1 OS	EIF5A	0	16.297	23	3	4	3	1663.4	285.2	103.1	156.1	231.5	142.8	109.2	45	2404.7	56.9	3139.3	58.6	174.1	154.4	90.4	52.3	79	3	4.8	1.2	4.4	7	5.2	2.6	41.6	NA	4.6	5.6	6.5	4.5	NA	6.1	NA	NA	NA	NA	NA	NA	NA	NA	NA	NA	NA	NA	NA	NA	NA	NA	TRUE	TRUE	TRUE	FALSE	TRUE	FALSE	FALSE	FALSE	1	0.928571		1	1	1	0.857143			1	1	1	0.75
P07824	Arginase-1 OS	ARG1	0	16.266	9	3	5	3	231.6	860	222	224.7	326	172.6	121.8	147	286.3	160.5	4780.6	191.1	157.7	97.7	106.4	119.6	NA	NA	NA	NA	NA	NA	NA	NA	NA	NA	NA	NA	NA	NA	NA	NA	NA	NA	NA	NA	NA	NA	NA	NA	NA	NA	NA	NA	NA	NA	NA	NA	TRUE	TRUE	FALSE	FALSE	TRUE	FALSE	FALSE	FALSE	1			1	1					1	1
B0BNA7	Eukaryotic translation initiation factor 3 subunit I OS	EIF3I	0	16.224	12	4	4	4	1304.8	133	64.8	87.6	89.4	80.9	59.9	57.2	1921.7	25.3	1078.2	106.5	104.2	91.6	55.8	44.2	NA	NA	NA	NA	NA	NA	NA	NA	NA	NA	NA	NA	NA	NA	NA	NA	NA	NA	NA	NA	NA	NA	NA	NA	NA	NA	NA	NA	NA	NA	NA	NA	TRUE	TRUE	FALSE	FALSE	TRUE	FALSE	FALSE	FALSE	1			1	1					1	1
P11167	Solute carrier family 2, facilitated glucose transporter member 1 OS	SLC2A1	0	16.213	11	6	13	6	3200.5	31	129.3	231.6	179.8	189.9	147.9	37.1	2975.5	NA	343.2	179.3	231.7	248.7	131.6	157.7	NA	NA	NA	NA	NA	NA	NA	NA	NA	NA	NA	NA	NA	NA	NA	NA	4130.2	90.8	1.2	148.3	114.1	160.4	153.3	114.6	1107.2	123.8	29.6	169.6	192.2	133.7	102.2	86.8	TRUE	TRUE	FALSE	TRUE	FALSE	FALSE	TRUE	FALSE	1		1	1	1			1	1	1	0.875			1	1
Q63356	Unconventional myosin-Ie OS	MYO1E	0	16.177	5	4	4	4	825.7	171.8	192.9	217.3	184.9	164.4	147.7	163.4	903.8	111.8	564.6	141.5	169.1	161.9	118.6	138.6	NA	NA	NA	NA	NA	NA	NA	NA	NA	NA	NA	NA	NA	NA	NA	NA	NA	NA	NA	NA	NA	NA	NA	NA	NA	NA	NA	NA	NA	NA	NA	NA	TRUE	TRUE	FALSE	FALSE	TRUE	FALSE	FALSE	FALSE	1			1	1					1	1
Q63009	Protein arginine N-methyltransferase 1 OS	PRMT1	0	16.177	11	3	4	3	1144.4	76.5	77.7	128.9	101	93.2	53.4	61.1	1466.6	52.7	884	89.4	121	99.6	54.9	49.1	NA	NA	NA	NA	NA	NA	NA	NA	NA	NA	NA	NA	NA	NA	NA	NA	NA	NA	NA	NA	NA	NA	NA	NA	NA	NA	NA	NA	NA	NA	NA	NA	TRUE	TRUE	FALSE	FALSE	TRUE	FALSE	FALSE	FALSE	1			1	1					1	1
Q63083	Nucleobindin-1 OS	NUCB1	0	16.139	8	3	9	3	649.4	50.5	67.1	97.5	87.2	75.5	56.5	66	854.8	39.4	464.7	98.6	110	84.4	52.2	69	NA	NA	NA	NA	NA	NA	NA	NA	NA	NA	NA	NA	NA	NA	NA	NA	145.4	1	NA	3.3	3.8	5.7	5.8	NA	58.1	NA	NA	4.2	4.6	4.5	2.1	4.9	TRUE	TRUE	FALSE	TRUE	TRUE	FALSE	FALSE	FALSE	1		0.785714	1	1			0.714286	0.857143	1	1			0.75	0.75
O35547	Long-chain-fatty-acid--CoA ligase 4 OS	ACSL4	0	16.134	6	4	4	3	2806.6	69.1	168.7	235.7	209.5	206.2	174.1	115	3292.8	41.5	791.6	208.1	277	256.6	140.9	193.8	NA	NA	NA	NA	NA	NA	NA	NA	NA	NA	NA	NA	NA	NA	NA	NA	NA	NA	NA	NA	NA	NA	NA	NA	NA	NA	NA	NA	NA	NA	NA	NA	TRUE	TRUE	FALSE	FALSE	TRUE	FALSE	FALSE	FALSE	1			1	1					1	1
G3V9W6	Aldehyde dehydrogenase OS	ALDH3A2	0	16.124	8	3	5	3	1215.1	89.1	80.1	132.3	111.2	98.4	96.2	80.2	1357	64.7	742.9	96.7	147.9	137	84.6	95.9	NA	NA	NA	NA	NA	NA	NA	NA	NA	NA	NA	NA	NA	NA	NA	NA	NA	NA	NA	NA	NA	NA	NA	NA	NA	NA	NA	NA	NA	NA	NA	NA	TRUE	TRUE	FALSE	FALSE	TRUE	FALSE	FALSE	FALSE	1			1	1					1	1
P62083	40S ribosomal protein S7 OS	RPS7	0	15.933	19	4	7	4	3038.6	169.9	108.3	194	159.2	133.3	93.9	146.4	4655.4	15.8	1366.1	152.2	242.6	186.9	115.7	223.9	NA	NA	NA	NA	NA	NA	NA	NA	NA	NA	NA	NA	NA	NA	NA	NA	NA	NA	NA	NA	NA	NA	NA	NA	NA	NA	NA	NA	NA	NA	NA	NA	TRUE	TRUE	FALSE	FALSE	TRUE	FALSE	FALSE	FALSE	1			1	1					1	1
Q01205	Dihydrolipoyllysine-residue succinyltransferase component of 2-oxoglutarate dehydrogenase complex, mitochondrial OS	DLST	0	15.927	11	4	4	4	122	20.4	27.9	21.7	13.4	15.4	12.3	16	148.4	9.4	41.4	12.9	19.3	20.5	8.7	20	NA	NA	NA	NA	NA	NA	NA	NA	NA	NA	NA	NA	NA	NA	NA	NA	NA	NA	NA	NA	NA	NA	NA	NA	NA	NA	NA	NA	NA	NA	NA	NA	TRUE	TRUE	FALSE	FALSE	TRUE	FALSE	FALSE	FALSE	1			1	1					1	1
B0BN63	LOC681996 protein OS	AHSA1	0	15.887	17	4	5	4	733.3	44.2	38.6	70.8	44.6	55.4	36.5	37.8	923.2	15.4	493.4	75.9	54.1	54.1	30.1	28.7	106.2	2	5.6	NA	4.7	5.5	4.5	2.8	50.4	NA	5.8	8.6	4.2	5.4	NA	4.6	181.8	3.3	NA	4.9	2.6	3.2	3.2	NA	48	NA	0.4	NA	3.4	1.9	2.7	NA	TRUE	TRUE	TRUE	TRUE	TRUE	FALSE	FALSE	FALSE	1	0.857143	0.714286	1	1	0.857143	0.857143	0.714286	0.714286	1	1	0.875	0.75	0.75	0.625
F7FHZ5	KDEL (Lys-Asp-Glu-Leu) containing 1, isoform CRA_b OS	KDELC1	0	15.865	15	3	3	3	669.3	47.9	46.5	50.1	53.4	51.8	38.5	41	669.2	26.1	287.5	39.1	54.6	48.4	40.4	40.9	NA	NA	NA	NA	NA	NA	NA	NA	NA	NA	NA	NA	NA	NA	NA	NA	80.6	2.7	5.9	4	4.9	5.9	5.8	4.1	30.8	4.6	4.6	2.7	5.7	4.6	2.4	NA	TRUE	TRUE	FALSE	TRUE	TRUE	FALSE	FALSE	FALSE	1		0.928571	1	1			1	0.857143	1	1			1	0.875
P40329	Arginine--tRNA ligase, cytoplasmic OS	RARS	0	15.784	7	4	7	4	576.7	84	68	92.3	88.3	80.1	72.3	81	726.3	45.2	647.9	56.2	78.4	75.3	56.2	78.2	NA	NA	NA	NA	NA	NA	NA	NA	NA	NA	NA	NA	NA	NA	NA	NA	NA	NA	NA	NA	NA	NA	NA	NA	NA	NA	NA	NA	NA	NA	NA	NA	TRUE	TRUE	FALSE	FALSE	TRUE	FALSE	FALSE	FALSE	1			1	1					1	1
B2RZD6	Ndufa4 protein OS	NDUFA4	0	15.766	27	2	10	2	2871.2	56.8	130.7	209.4	155.4	183.6	114.2	84.5	3525.9	15.1	551.9	191.2	267.4	235.7	132.6	79.6	324	1.6	15.8	NA	24.4	80.6	57.8	12.5	47.9	NA	44.4	41.1	32.5	27.6	14.7	22	NA	NA	NA	NA	NA	NA	NA	NA	NA	NA	NA	NA	NA	NA	NA	NA	TRUE	TRUE	TRUE	FALSE	TRUE	FALSE	FALSE	FALSE	1	0.928571		1	1	0.857143	1			1	1	0.875	0.875
Q6UPR8	Endoplasmic reticulum metallopeptidase 1 OS	ERMP1	0	15.75	7	4	4	4	NA	NA	NA	NA	NA	NA	NA	NA	NA	NA	NA	NA	NA	NA	NA	NA	316	3.4	7	NA	5.9	28.4	25.5	3.5	80.3	NA	13.8	18.1	13.4	18	7.2	11.5	292.8	4.1	0.3	8.1	6.4	8.8	5.3	5.3	83.9	6.7	NA	8.7	9.8	10.3	3.4	3.3	TRUE	FALSE	TRUE	TRUE	FALSE	FALSE	FALSE	FALSE		0.928571	0.928571			0.857143	1	1	0.857143			0.875	0.875	1	0.875
P23928	Alpha-crystallin B chain OS	CRYAB	0	15.725	25	3	10	3	309.4	11.9	12.1	39.9	21.5	24.1	20.2	15.3	445.6	12.4	265.2	42.3	41.9	33.8	16.4	11.1	607.5	4.6	20.7	0.3	30.7	49.1	30.3	6.8	203	4.3	31.3	38.1	34.5	33.1	16.5	22.5	174.9	1.1	33.5	2.3	3.6	5.3	3	NA	40	NA	3	3	3.6	4.9	3.2	2.7	TRUE	TRUE	TRUE	TRUE	TRUE	TRUE	FALSE	FALSE	1	1	0.928571	1	1	1	1	0.857143	1	1	1	1	1	0.875	0.875
P21775	3-ketoacyl-CoA thiolase A, peroxisomal OS	ACAA1A	0	15.723	10	3	4	3	418.8	27.9	26	49.2	35.4	36.8	28.3	40.4	460.1	24.3	211.7	30.5	51.7	39.7	22	53.4	NA	NA	NA	NA	NA	NA	NA	NA	NA	NA	NA	NA	NA	NA	NA	NA	NA	NA	NA	NA	NA	NA	NA	NA	NA	NA	NA	NA	NA	NA	NA	NA	TRUE	TRUE	FALSE	FALSE	TRUE	FALSE	FALSE	FALSE	1			1	1					1	1
P62850	40S ribosomal protein S24 OS	RPS24	0	15.586	26	3	6	3	1533.9	169.7	83.8	150.3	109.3	108.5	77.5	45.1	2663.3	47.9	811.1	102.9	136.5	123.3	72.9	42.6	NA	NA	NA	NA	NA	NA	NA	NA	NA	NA	NA	NA	NA	NA	NA	NA	NA	NA	NA	NA	NA	NA	NA	NA	NA	NA	NA	NA	NA	NA	NA	NA	TRUE	TRUE	FALSE	FALSE	TRUE	FALSE	FALSE	FALSE	1			1	1					1	1
P25809	Creatine kinase U-type, mitochondrial OS	CKMT1	0	15.584	10	4	6	4	1040.5	241.3	119.2	162.1	269.5	103.3	99.4	104.4	956.2	82.9	5672.5	104.2	112.6	121	80.6	125.9	NA	NA	NA	NA	NA	NA	NA	NA	NA	NA	NA	NA	NA	NA	NA	NA	NA	NA	NA	NA	NA	NA	NA	NA	NA	NA	NA	NA	NA	NA	NA	NA	TRUE	TRUE	FALSE	FALSE	TRUE	FALSE	FALSE	FALSE	1			1	1					1	1
G3V7I3	ATPase type 13A1 (Predicted), isoform CRA_a OS	ATP13A1	0	15.568	6	5	7	5	809.6	58.4	64.7	119.8	88.8	67.8	67.9	63.5	917.7	40.2	380.1	96.7	92.9	101.4	60.5	87.8	NA	NA	NA	NA	NA	NA	NA	NA	NA	NA	NA	NA	NA	NA	NA	NA	NA	NA	NA	NA	NA	NA	NA	NA	NA	NA	NA	NA	NA	NA	NA	NA	TRUE	TRUE	FALSE	FALSE	TRUE	FALSE	FALSE	FALSE	1			1	1					1	1
D3ZWS0	Protein Scrib OS	SCRIB	0	15.532	3	3	3	3	73.5	4.6	7.3	10.6	8.2	5.7	2.8	3.9	62.6	4.5	45.4	6.3	4	6.1	3.4	2.9	NA	NA	NA	NA	NA	NA	NA	NA	NA	NA	NA	NA	NA	NA	NA	NA	NA	NA	NA	NA	NA	NA	NA	NA	NA	NA	NA	NA	NA	NA	NA	NA	TRUE	TRUE	FALSE	FALSE	TRUE	FALSE	FALSE	FALSE	1			1	1					1	1
P35280	Ras-related protein Rab-8A OS	RAB8A	0	15.524	21	4	7	1	160.4	27.5	19.2	33.2	22.3	23.8	23.1	25.3	222.6	14.2	71.9	21.4	26.2	26.8	13.5	44.8	NA	NA	NA	NA	NA	NA	NA	NA	NA	NA	NA	NA	NA	NA	NA	NA	NA	NA	NA	NA	NA	NA	NA	NA	NA	NA	NA	NA	NA	NA	NA	NA	TRUE	TRUE	FALSE	FALSE	TRUE	FALSE	FALSE	FALSE	1			1	1					1	1
F1LN75	Septin-9 (Fragment) OS	SEPT9	0	15.518	6	3	4	3	888.3	13.4	26.5	37.5	31.5	31	25.5	12.6	1079.3	7.6	123.1	33.2	47.3	31.4	20.7	8	NA	NA	NA	NA	NA	NA	NA	NA	NA	NA	NA	NA	NA	NA	NA	NA	763.2	14.8	21.3	20.3	22.9	22.7	22.6	17.1	344.2	22.8	13.6	23.1	25.9	28.1	14.5	17.3	TRUE	TRUE	FALSE	TRUE	TRUE	FALSE	TRUE	FALSE	1		1	1	1			1	1	1	1			1	1
Q08013	Translocon-associated protein subunit gamma OS	SSR3	0	15.452	11	2	6	2	2471.4	34.2	79.2	107.9	102.8	96.8	74.9	148.9	2919.3	NA	511.7	121.6	148.3	149.4	71	250.1	460.7	3.7	12.2	30.5	11.4	23.9	19.4	9	96	2.3	30	30.1	19.4	22	7.3	11.8	1391.5	2.3	NA	13.8	6.7	12.4	12.8	8.7	392.9	NA	NA	11.8	10.7	8.4	6.5	6.8	TRUE	TRUE	TRUE	TRUE	FALSE	TRUE	FALSE	FALSE	1	1	0.857143	1	1	1	1	0.857143	0.857143	1	0.875	1	1	0.875	0.75
D4ABI7	Protein LOC100365676 OS	PTPLAD1	0	15.394	15	5	6	5	2593.4	68.1	160.3	269.7	189.1	197.9	167.2	211.1	2582.4	22.7	577.4	228.7	246.8	261.5	142.9	262.7	NA	NA	NA	NA	NA	NA	NA	NA	NA	NA	NA	NA	NA	NA	NA	NA	537.3	4	NA	23	17.9	20.7	27.2	19.5	108.1	12.5	5	21.8	21.5	19.1	15.1	8.7	TRUE	TRUE	FALSE	TRUE	TRUE	FALSE	FALSE	FALSE	1		0.928571	1	1			0.857143	1	1	1			0.875	1
Q6PDV6	40S ribosomal protein S14 OS	RPS14	0	15.373	17	3	4	3	809.1	47.5	45	81	72.4	64	54.1	38.2	1105.3	25.5	455.7	66.5	89.5	83	58.3	48.5	NA	NA	NA	NA	NA	NA	NA	NA	NA	NA	NA	NA	NA	NA	NA	NA	1083.7	21.1	19.6	26.7	25.7	42.5	20.2	23.4	454.9	9.6	8.5	45.2	32.4	33.1	13.1	14.8	TRUE	TRUE	FALSE	TRUE	TRUE	FALSE	TRUE	FALSE	1		1	1	1			1	1	1	1			1	1
Q6AXR4	Beta-hexosaminidase subunit beta OS	HEXB	0	15.327	7	4	5	3	5160.2	196	238.5	392.3	288.8	259.6	185.2	34.7	5758.7	72.7	2318.6	313.9	387.5	341.3	186	34.1	NA	NA	NA	NA	NA	NA	NA	NA	NA	NA	NA	NA	NA	NA	NA	NA	NA	NA	NA	NA	NA	NA	NA	NA	NA	NA	NA	NA	NA	NA	NA	NA	TRUE	TRUE	FALSE	FALSE	TRUE	FALSE	FALSE	FALSE	1			1	1					1	1
Q6P747	Heterochromatin protein 1-binding protein 3 OS	HP1BP3	0	15.303	10	5	7	5	336.9	41.2	43.1	49.4	49.5	47.1	33.6	33.5	338.8	31.1	360.9	40.4	48.2	46.5	24.3	39.6	NA	NA	NA	NA	NA	NA	NA	NA	NA	NA	NA	NA	NA	NA	NA	NA	195.1	5.7	12.8	9.7	6	8.6	4.8	5.3	51.1	NA	4.5	6.2	5.3	7.9	NA	2.7	TRUE	TRUE	FALSE	TRUE	TRUE	FALSE	FALSE	FALSE	1		0.928571	1	1			1	0.857143	1	1			1	0.75
P62142	Serine/threonine-protein phosphatase PP1-beta catalytic subunit OS	PPP1CB	0	15.286	12	3	4	3	662.8	74.6	64.8	92.9	82	83.3	63.7	84.7	1026.3	54.7	587.2	75.4	96.3	85.8	50.4	83.5	NA	NA	NA	NA	NA	NA	NA	NA	NA	NA	NA	NA	NA	NA	NA	NA	NA	NA	NA	NA	NA	NA	NA	NA	NA	NA	NA	NA	NA	NA	NA	NA	TRUE	TRUE	FALSE	FALSE	TRUE	FALSE	FALSE	FALSE	1			1	1					1	1
P04906	Glutathione S-transferase P OS	GSTP1	0	15.231	17	3	15	3	670.2	41.5	58.9	84.9	62.7	60.9	52.3	53.2	793.4	38.8	242	60.7	68	71.6	53.4	52.1	239.4	NA	3	5.8	NA	9.2	10.6	2.7	45.8	NA	7.8	11.5	7.9	4.4	4.7	NA	568.8	14.8	18.3	19.2	15.4	20.7	14.2	21.6	243.4	13.6	4	17.9	24.8	16.8	9.2	14.7	TRUE	TRUE	TRUE	TRUE	TRUE	FALSE	TRUE	FALSE	1	0.857143	1	1	1	0.857143	0.857143	1	1	1	1	0.75	0.75	1	1
Q63945	Protein SET OS	SET	0	15.153	12	3	3	3	508.6	220.8	63.9	89.1	119.9	80.5	56.8	62.9	653.6	48.6	3204.4	25.6	86.7	64.1	37.7	80.3	NA	NA	NA	NA	NA	NA	NA	NA	NA	NA	NA	NA	NA	NA	NA	NA	NA	NA	NA	NA	NA	NA	NA	NA	NA	NA	NA	NA	NA	NA	NA	NA	TRUE	TRUE	FALSE	FALSE	TRUE	FALSE	FALSE	FALSE	1			1	1					1	1
E9PSP1	Protein Pltp OS	PLTP	0	15.11	5	2	8	2	1932.5	64.2	63.3	96.6	67.6	69.1	55.4	58.7	2878.7	34.3	369.6	73.1	78.1	88.7	43.3	65.5	NA	NA	NA	NA	NA	NA	NA	NA	NA	NA	NA	NA	NA	NA	NA	NA	83.4	2.2	0.6	4	2.2	5.6	4	2.7	29.3	3.8	2.5	2.5	6.6	3.8	3.9	3.8	TRUE	TRUE	FALSE	TRUE	TRUE	FALSE	TRUE	FALSE	1		1	1	1			1	1	1	1			1	1
P84100	60S ribosomal protein L19 OS	RPL19	0	15.093	17	4	11	4	2623	92.4	128.1	175.8	179	141.5	103.4	28.9	3637.8	46.3	1144.1	139	171.4	149.8	78.8	51.4	1011.3	11.6	32.1	2	30.3	60.9	40	17.9	320.6	3.5	57.6	53	50.7	35.6	21.4	33.9	3014.1	33.4	12.8	66.9	64.4	82.4	60	50.2	1208.7	40.4	11.1	55.9	70	63.8	64.8	37.5	TRUE	TRUE	TRUE	TRUE	TRUE	TRUE	TRUE	TRUE	1	1	1	1	1	1	1	1	1	1	1	1	1	1	1
D4A2H2	Protein Sptlc1 OS	SPTLC1	0	15.084	12	4	8	4	477.4	29.6	41.1	53.6	64.3	43.8	35.8	43.5	451.1	26.1	249.6	41.2	52.8	55.1	31.3	40.3	NA	NA	NA	NA	NA	NA	NA	NA	NA	NA	NA	NA	NA	NA	NA	NA	209.4	9.4	2	10.5	8.2	8.6	5.5	4.6	67.9	NA	NA	10.2	7.8	5.9	2.9	3.1	TRUE	TRUE	FALSE	TRUE	TRUE	FALSE	FALSE	FALSE	1		0.928571	1	1			1	0.857143	1	1			1	0.75
P97536	Cullin-associated NEDD8-dissociated protein 1 OS	CAND1	0	14.964	3	4	4	4	1303.4	43.1	53.6	84.2	89.8	70.7	48.3	34.8	1652.7	14.1	708.7	56.1	83.8	85.3	45.5	28.6	NA	NA	NA	NA	NA	NA	NA	NA	NA	NA	NA	NA	NA	NA	NA	NA	NA	NA	NA	NA	NA	NA	NA	NA	NA	NA	NA	NA	NA	NA	NA	NA	TRUE	TRUE	FALSE	FALSE	TRUE	FALSE	FALSE	FALSE	1			1	1					1	1
P23514	Coatomer subunit beta OS	COPB1	0	14.927	5	4	4	4	1725.7	73	82.8	131.7	114.4	100.1	89	50	1866.1	21.3	755.5	104.1	132.6	133.8	73.9	58.4	NA	NA	NA	NA	NA	NA	NA	NA	NA	NA	NA	NA	NA	NA	NA	NA	NA	NA	NA	NA	NA	NA	NA	NA	NA	NA	NA	NA	NA	NA	NA	NA	TRUE	TRUE	FALSE	FALSE	TRUE	FALSE	FALSE	FALSE	1			1	1					1	1
G3V8T5	Protein Ruvbl2 OS	RUVBL2	0	14.926	11	5	7	5	1735.5	79.5	83.3	108.5	89.2	78.5	67.8	96.1	1417.5	49.2	572.5	120.5	92.4	81.5	57.7	43.1	NA	NA	NA	NA	NA	NA	NA	NA	NA	NA	NA	NA	NA	NA	NA	NA	1859.5	19.8	12.5	46.5	32	46	31.3	30.4	722.3	27.4	3.2	37.4	41	42.1	19.1	20.5	TRUE	TRUE	FALSE	TRUE	TRUE	FALSE	TRUE	FALSE	1		1	1	1			1	1	1	1			1	1
A0JN30	Canopy 2 homolog (Zebrafish) OS	CNPY2	0	14.898	23	4	8	4	1351.5	84.5	102.4	176.9	142.7	119.4	116.4	59.6	1505.5	49.7	423	143.8	208.5	170.4	96.1	75.5	NA	NA	NA	NA	NA	NA	NA	NA	NA	NA	NA	NA	NA	NA	NA	NA	NA	NA	NA	NA	NA	NA	NA	NA	NA	NA	NA	NA	NA	NA	NA	NA	TRUE	TRUE	FALSE	FALSE	TRUE	FALSE	FALSE	FALSE	1			1	1					1	1
P20788	Cytochrome b-c1 complex subunit Rieske, mitochondrial OS	UQCRFS1	0	14.868	14	4	6	4	344.1	15.9	11.6	23.1	23.6	23.1	16.7	3.6	546.8	4.9	266.4	18.8	31.1	29.1	21.9	4.9	NA	NA	NA	NA	NA	NA	NA	NA	NA	NA	NA	NA	NA	NA	NA	NA	125.9	2.5	2	3.9	NA	4.8	NA	NA	49.6	NA	1.2	2.2	2.7	4.1	NA	NA	TRUE	TRUE	FALSE	TRUE	TRUE	FALSE	FALSE	FALSE	1		0.642857	1	1			0.571429	0.714286	1	1			0.625	0.625
Q561S0	NADH dehydrogenase [ubiquinone] 1 alpha subcomplex subunit 10, mitochondrial OS	NDUFA10	0	14.852	14	3	3	3	470.3	118.8	109.3	172.4	112.5	106.6	116.1	109.6	514.4	79.2	389.3	156.3	149.3	133.3	78.2	114	NA	NA	NA	NA	NA	NA	NA	NA	NA	NA	NA	NA	NA	NA	NA	NA	NA	NA	NA	NA	NA	NA	NA	NA	NA	NA	NA	NA	NA	NA	NA	NA	TRUE	TRUE	FALSE	FALSE	TRUE	FALSE	FALSE	FALSE	1			1	1					1	1
Q5U1Y1	Ras-related protein Rab-34 OS	RAB34	0	14.838	19	3	4	3	48.9	7.7	6.1	9.9	8.5	9.7	3.9	8.4	62.2	6.2	41.7	6.5	8	5.4	5.9	5.6	NA	NA	NA	NA	NA	NA	NA	NA	NA	NA	NA	NA	NA	NA	NA	NA	NA	NA	NA	NA	NA	NA	NA	NA	NA	NA	NA	NA	NA	NA	NA	NA	TRUE	TRUE	FALSE	FALSE	TRUE	FALSE	FALSE	FALSE	1			1	1					1	1
B2RYI2	Signal recognition particle subunit SRP68 OS	SRP68	0	14.779	8	3	3	3	453.8	39.2	37	66	44.4	40	32.2	51.1	1171.6	23.7	349.6	35.7	51.1	58.2	39.6	46.6	NA	NA	NA	NA	NA	NA	NA	NA	NA	NA	NA	NA	NA	NA	NA	NA	NA	NA	NA	NA	NA	NA	NA	NA	NA	NA	NA	NA	NA	NA	NA	NA	TRUE	TRUE	FALSE	FALSE	TRUE	FALSE	FALSE	FALSE	1			1	1					1	1
P07943	Aldose reductase OS	AKR1B1	0	14.728	16	6	8	5	607.9	0.7	26.8	31.5	32.2	31.1	27.9	52.3	729.3	NA	66.1	42.3	55.9	44.3	23.2	87.3	NA	NA	NA	NA	NA	NA	NA	NA	NA	NA	NA	NA	NA	NA	NA	NA	3014.1	79.1	46.9	82.9	136.1	140.9	109	139.8	1033.4	104.5	42.5	115	159.1	125.6	37.9	63.1	TRUE	TRUE	FALSE	TRUE	FALSE	FALSE	TRUE	FALSE	1		1	1	1			1	1	1	0.875			1	1
D3ZFA8	Protein LOC100362366 OS	LOC100364909	0	14.704	24	2	2	2	819.5	75.3	46.9	54.9	61.9	47.5	38.9	17.4	1162.2	27.7	323.7	52.9	70.2	54.8	33	4.9	NA	NA	NA	NA	NA	NA	NA	NA	NA	NA	NA	NA	NA	NA	NA	NA	NA	NA	NA	NA	NA	NA	NA	NA	NA	NA	NA	NA	NA	NA	NA	NA	TRUE	TRUE	FALSE	FALSE	TRUE	FALSE	FALSE	FALSE	1			1	1					1	1
P40307	Proteasome subunit beta type-2 OS	PSMB2	0	14.689	16	3	4	3	1875.1	164.1	93	162.3	166.6	129.1	124.9	186.8	2580.3	63.8	2317.1	110.8	150.8	131.9	96.1	128.1	NA	NA	NA	NA	NA	NA	NA	NA	NA	NA	NA	NA	NA	NA	NA	NA	NA	NA	NA	NA	NA	NA	NA	NA	NA	NA	NA	NA	NA	NA	NA	NA	TRUE	TRUE	FALSE	FALSE	TRUE	FALSE	FALSE	FALSE	1			1	1					1	1
Q5U1Y2	Protein Rac2 OS	RAC2	0	14.668	15	3	3	2	1483.1	28.9	64.3	112.6	89.7	82.6	63.8	16.9	1869.4	11	577	74.2	126.9	125.5	58.5	27.5	NA	NA	NA	NA	NA	NA	NA	NA	NA	NA	NA	NA	NA	NA	NA	NA	NA	NA	NA	NA	NA	NA	NA	NA	NA	NA	NA	NA	NA	NA	NA	NA	TRUE	TRUE	FALSE	FALSE	TRUE	FALSE	FALSE	FALSE	1			1	1					1	1
R9PY10	Taste receptor type 1 member 2 (Fragment) OS	TAS1R2	0	14.666	3	4	4	4	1461.1	252.8	225	284.6	332.2	290.6	232.3	207.9	1478.9	242.7	1216.8	192.8	274.4	254.4	121	224	NA	NA	NA	NA	NA	NA	NA	NA	NA	NA	NA	NA	NA	NA	NA	NA	NA	NA	NA	NA	NA	NA	NA	NA	NA	NA	NA	NA	NA	NA	NA	NA	TRUE	TRUE	FALSE	FALSE	TRUE	FALSE	FALSE	FALSE	1			1	1					1	1
Q6P9V6	Proteasome subunit alpha type OS	PSMA5	0	14.654	15	4	7	4	600.3	57.2	39.5	63.7	53.1	40.1	35.1	28	663.8	33.4	544.3	43	49.8	40.4	32.6	11.9	NA	NA	NA	NA	NA	NA	NA	NA	NA	NA	NA	NA	NA	NA	NA	NA	NA	NA	NA	NA	NA	NA	NA	NA	NA	NA	NA	NA	NA	NA	NA	NA	TRUE	TRUE	FALSE	FALSE	TRUE	FALSE	FALSE	FALSE	1			1	1					1	1
D4A7I8	Protein Sumf1 OS	SUMF1	0	14.607	7	2	2	2	2654.6	7.7	106.2	218.4	179.7	164.3	129.9	NA	3195.3	NA	360	226.9	334.3	288.8	143.5	58.1	NA	NA	NA	NA	NA	NA	NA	NA	NA	NA	NA	NA	NA	NA	NA	NA	NA	NA	NA	NA	NA	NA	NA	NA	NA	NA	NA	NA	NA	NA	NA	NA	TRUE	TRUE	FALSE	FALSE	FALSE	FALSE	FALSE	FALSE	0.928571			0.857143	1					0.875	0.875
O08628	Procollagen C-endopeptidase enhancer 1 OS	PCOLCE	0	14.599	7	2	3	2	1208.9	13.9	26	36.8	32.1	28.6	23.4	NA	1690.9	13.3	123.1	30.9	37.2	34.9	23.6	NA	NA	NA	NA	NA	NA	NA	NA	NA	NA	NA	NA	NA	NA	NA	NA	NA	1149.5	8.4	NA	8.1	13.1	18.7	14.3	9.3	580.7	NA	NA	14.5	13.1	12.6	11.5	14	TRUE	TRUE	FALSE	TRUE	FALSE	FALSE	FALSE	FALSE	0.857143		0.857143	0.857143	0.857143			0.857143	0.857143	0.875	0.875			0.875	0.75
Q62940	E3 ubiquitin-protein ligase NEDD4 OS	NEDD4	0	14.535	6	4	5	1	236.1	21.3	14.1	23.9	22.7	18.4	14.2	12.7	282	14.2	97.9	15.5	20.5	21.1	17	13.8	NA	NA	NA	NA	NA	NA	NA	NA	NA	NA	NA	NA	NA	NA	NA	NA	NA	NA	NA	NA	NA	NA	NA	NA	NA	NA	NA	NA	NA	NA	NA	NA	TRUE	TRUE	FALSE	FALSE	TRUE	FALSE	FALSE	FALSE	1			1	1					1	1
Q3B7D0	Coproporphyrinogen-III oxidase, mitochondrial OS	CPOX	0	14.497	16	4	7	4	887	143.2	113.4	204.4	125.7	147.4	128.9	156	857.1	117.4	297.3	122.5	185.6	184.3	78.5	152.2	NA	NA	NA	NA	NA	NA	NA	NA	NA	NA	NA	NA	NA	NA	NA	NA	490.2	22.9	28.6	22.1	35.1	57.8	23.6	18.9	173.7	29.5	31.6	42.2	33.2	26.8	27.1	40	TRUE	TRUE	FALSE	TRUE	TRUE	FALSE	TRUE	FALSE	1		1	1	1			1	1	1	1			1	1
Q76GL9	Neutral amino acid transporter ASCT1 OS	SLC1A4	0	14.433	14	4	4	4	515.3	27	35.3	57.8	51.8	49	31.5	40.2	572	22.4	339	37.4	53.2	49.4	30.4	37.4	NA	NA	NA	NA	NA	NA	NA	NA	NA	NA	NA	NA	NA	NA	NA	NA	157	23.2	35.8	15.9	33.5	40.2	21.8	16.8	76.1	39.9	20.8	37.8	49.4	31.5	23.8	25.9	TRUE	TRUE	FALSE	TRUE	TRUE	FALSE	TRUE	FALSE	1		1	1	1			1	1	1	1			1	1
P21531	60S ribosomal protein L3 OS	RPL3	0	14.382	15	6	8	6	2500.8	105.9	123	233.5	218.2	163.6	101.6	74.2	3997.4	30	1622.6	174.4	289.5	233.2	134.3	68.3	NA	NA	NA	NA	NA	NA	NA	NA	NA	NA	NA	NA	NA	NA	NA	NA	NA	NA	NA	NA	NA	NA	NA	NA	NA	NA	NA	NA	NA	NA	NA	NA	TRUE	TRUE	FALSE	FALSE	TRUE	FALSE	FALSE	FALSE	1			1	1					1	1
Q5U2U4	Protein Scamp2 OS	SCAMP2	0	14.337	10	2	3	2	392.6	37	25.8	58.1	34.8	40.5	27.3	32.6	406.7	32.1	126.8	37.4	40.3	42.3	24.9	32.6	NA	NA	NA	NA	NA	NA	NA	NA	NA	NA	NA	NA	NA	NA	NA	NA	141.6	2.9	2.3	2.1	3	NA	4.9	4.2	41.8	NA	2.2	5	8.5	4.4	4	2.1	TRUE	TRUE	FALSE	TRUE	TRUE	FALSE	FALSE	FALSE	1		0.928571	1	1			0.857143	1	1	1			0.875	0.875
P10888	Cytochrome c oxidase subunit 4 isoform 1, mitochondrial OS	COX4I1	0	14.33	14	3	11	3	850.9	25.8	51.4	72.5	79.9	50.4	48.1	16	922.4	27	180.7	74.2	88.7	88.8	47.5	35.3	813.5	4.5	49	25.7	41.5	50.4	37.7	27.3	367.7	7.3	83.9	88.3	63.9	71.2	28	38.2	1126.2	30.6	36.9	45.8	43.4	44.6	54.8	38.8	369	21.7	18.4	54.1	36.2	37.4	27.9	24.6	TRUE	TRUE	TRUE	TRUE	TRUE	TRUE	TRUE	TRUE	1	1	1	1	1	1	1	1	1	1	1	1	1	1	1
O88321	Antisecretory factor OS	PSMD4	0	14.198	8	2	2	2	952.4	206.9	200.6	312	234.8	224.4	201.4	229.1	1181.7	176.8	999.8	211.6	276.5	258.5	140.3	221.3	NA	NA	NA	NA	NA	NA	NA	NA	NA	NA	NA	NA	NA	NA	NA	NA	NA	NA	NA	NA	NA	NA	NA	NA	NA	NA	NA	NA	NA	NA	NA	NA	TRUE	TRUE	FALSE	FALSE	TRUE	FALSE	FALSE	FALSE	1			1	1					1	1
D4A4B1	Mitochondrial ribosomal protein L15 (Predicted), isoform CRA_c OS	MRPL15	0	14.197	20	3	3	3	904	78.8	100.9	113	113.9	118.3	103.3	67	1018.4	66.1	436.4	114.7	111	107.3	61	154.9	NA	NA	NA	NA	NA	NA	NA	NA	NA	NA	NA	NA	NA	NA	NA	NA	NA	NA	NA	NA	NA	NA	NA	NA	NA	NA	NA	NA	NA	NA	NA	NA	TRUE	TRUE	FALSE	FALSE	TRUE	FALSE	FALSE	FALSE	1			1	1					1	1
I6L9G6	Protein Tardbp OS	TARDBP	0	14.197	14	4	6	4	3345.6	184.1	215.8	374.9	297.2	292.3	204.9	194.9	4892.1	106	1795.9	237.1	328.2	315	174.9	138.8	NA	NA	NA	NA	NA	NA	NA	NA	NA	NA	NA	NA	NA	NA	NA	NA	NA	NA	NA	NA	NA	NA	NA	NA	NA	NA	NA	NA	NA	NA	NA	NA	TRUE	TRUE	FALSE	FALSE	TRUE	FALSE	FALSE	FALSE	1			1	1					1	1
P97949	Antigen peptide transporter 1 OS	TAP1	0	14.17	5	2	6	2	184.3	17.9	21.9	26.5	20.7	20.2	15.8	17.4	209.8	10	130.9	22.7	21.7	23.7	14	19.6	NA	NA	NA	NA	NA	NA	NA	NA	NA	NA	NA	NA	NA	NA	NA	NA	NA	NA	NA	NA	NA	NA	NA	NA	NA	NA	NA	NA	NA	NA	NA	NA	TRUE	TRUE	FALSE	FALSE	TRUE	FALSE	FALSE	FALSE	1			1	1					1	1
P62747	Rho-related GTP-binding protein RhoB OS	RHOB	0	14.11	21	2	24	1	452.1	22	28.3	56.8	45.4	41	26.9	45.9	518.4	9.9	213.6	39.4	46.9	51	31.5	52.1	NA	NA	NA	NA	NA	NA	NA	NA	NA	NA	NA	NA	NA	NA	NA	NA	NA	NA	NA	NA	NA	NA	NA	NA	NA	NA	NA	NA	NA	NA	NA	NA	TRUE	TRUE	FALSE	FALSE	TRUE	FALSE	FALSE	FALSE	1			1	1					1	1
B1WBY7	ER lipid raft associated 1 OS	ERLIN1	0	14.09	9	4	9	3	1399	36.6	64.9	101.8	77.3	68.7	59.9	31	1564	22.3	449.5	90	110.8	108.1	67.8	32.4	NA	NA	NA	NA	NA	NA	NA	NA	NA	NA	NA	NA	NA	NA	NA	NA	117.8	1.9	NA	3.4	NA	4.7	2.6	NA	40.2	4.4	NA	3.3	2	3.2	NA	NA	TRUE	TRUE	FALSE	TRUE	TRUE	FALSE	FALSE	FALSE	1		0.571429	1	1			0.571429	0.571429	1	1			0.625	0.625
P61805	Dolichyl-diphosphooligosaccharide--protein glycosyltransferase subunit DAD1 OS	DAD1	0	14.058	19	2	4	2	2267.3	42.5	81.1	179.7	134.8	111.5	92.5	9	2651	18.9	837.3	137.6	187.3	175.3	100.2	33.4	NA	NA	NA	NA	NA	NA	NA	NA	NA	NA	NA	NA	NA	NA	NA	NA	NA	NA	NA	NA	NA	NA	NA	NA	NA	NA	NA	NA	NA	NA	NA	NA	TRUE	TRUE	FALSE	FALSE	TRUE	FALSE	FALSE	FALSE	1			1	1					1	1
Q7TPJ0	Translocon-associated protein subunit alpha OS	SSR1	0	14.046	5	1	2	1	775.8	86.2	40.5	66.4	83.7	54.5	44.3	18.9	1114	66.1	916.9	70.9	84.5	86.8	47.6	NA	NA	NA	NA	NA	NA	NA	NA	NA	NA	NA	NA	NA	NA	NA	NA	NA	NA	NA	NA	NA	NA	NA	NA	NA	NA	NA	NA	NA	NA	NA	NA	NA	TRUE	TRUE	FALSE	FALSE	FALSE	FALSE	FALSE	FALSE	0.928571			1	0.857143					1	0.875
P62907	60S ribosomal protein L10a OS	RPL10A	0	14.007	13	2	2	2	502.1	123.6	47.3	79.9	59.2	61.3	42	54.5	1030	39.7	349	48.5	76.4	68.9	34.8	40.1	NA	NA	NA	NA	NA	NA	NA	NA	NA	NA	NA	NA	NA	NA	NA	NA	NA	NA	NA	NA	NA	NA	NA	NA	NA	NA	NA	NA	NA	NA	NA	NA	TRUE	TRUE	FALSE	FALSE	TRUE	FALSE	FALSE	FALSE	1			1	1					1	1
Q64057	Alpha-aminoadipic semialdehyde dehydrogenase OS	ALDH7A1	0	13.977	7	2	2	2	166.1	8.2	13	12.9	14.5	13.7	15.5	8.1	212.3	7.7	71.5	15.2	15.8	19	11.9	13.7	NA	NA	NA	NA	NA	NA	NA	NA	NA	NA	NA	NA	NA	NA	NA	NA	NA	NA	NA	NA	NA	NA	NA	NA	NA	NA	NA	NA	NA	NA	NA	NA	TRUE	TRUE	FALSE	FALSE	TRUE	FALSE	FALSE	FALSE	1			1	1					1	1
Q01129	Decorin OS	DCN	0	13.963	5	2	5	2	2343.7	71.5	91.3	108.9	92.5	88.2	72	91.4	4971.7	53.2	392.9	101.2	107.1	95.7	51.5	113.7	NA	NA	NA	NA	NA	NA	NA	NA	NA	NA	NA	NA	NA	NA	NA	NA	NA	NA	NA	NA	NA	NA	NA	NA	NA	NA	NA	NA	NA	NA	NA	NA	TRUE	TRUE	FALSE	FALSE	TRUE	FALSE	FALSE	FALSE	1			1	1					1	1
F1LU48	Protein Ergic1 (Fragment) OS	ERGIC1	0	13.95	11	2	3	2	785.5	46.7	55	88.5	77.3	64.8	53.2	47.2	860.8	29.3	317.1	70.9	87.5	90	48.5	36.1	NA	NA	NA	NA	NA	NA	NA	NA	NA	NA	NA	NA	NA	NA	NA	NA	NA	NA	NA	NA	NA	NA	NA	NA	NA	NA	NA	NA	NA	NA	NA	NA	TRUE	TRUE	FALSE	FALSE	TRUE	FALSE	FALSE	FALSE	1			1	1					1	1
Q8K3Y6	Zinc finger CCCH-type antiviral protein 1 OS	ZC3HAV1	0	13.909	6	3	3	3	167.5	23	18.7	29.6	21.9	21.6	14.4	22.8	168	19.2	94.6	32.9	25.9	23.7	15.5	26.4	NA	NA	NA	NA	NA	NA	NA	NA	NA	NA	NA	NA	NA	NA	NA	NA	NA	NA	NA	NA	NA	NA	NA	NA	NA	NA	NA	NA	NA	NA	NA	NA	TRUE	TRUE	FALSE	FALSE	TRUE	FALSE	FALSE	FALSE	1			1	1					1	1
D3ZJF9	Protein Gla OS	GLA	0	13.85	11	4	7	4	3052.2	93.5	158.7	349.3	215.2	254.7	181.8	102.2	3727.9	53.6	862.9	320.3	421.2	370.2	214.5	134.7	NA	NA	NA	NA	NA	NA	NA	NA	NA	NA	NA	NA	NA	NA	NA	NA	NA	NA	NA	NA	NA	NA	NA	NA	NA	NA	NA	NA	NA	NA	NA	NA	TRUE	TRUE	FALSE	FALSE	TRUE	FALSE	FALSE	FALSE	1			1	1					1	1
P17764	Acetyl-CoA acetyltransferase, mitochondrial OS	ACAT1	0	13.806	10	2	2	2	692.7	35.3	49.7	69.5	61.6	67.5	43.4	48.5	864.6	35.3	176.2	74.6	87.6	79.8	47.5	46	NA	NA	NA	NA	NA	NA	NA	NA	NA	NA	NA	NA	NA	NA	NA	NA	NA	NA	NA	NA	NA	NA	NA	NA	NA	NA	NA	NA	NA	NA	NA	NA	TRUE	TRUE	FALSE	FALSE	TRUE	FALSE	FALSE	FALSE	1			1	1					1	1
D3ZVQ0	Ubiquitin carboxyl-terminal hydrolase OS	LOC100911959	0	13.785	5	3	3	3	173.1	22	19.4	18	23.8	18.7	11.8	15.8	165.1	15.4	115.7	18.5	18.4	14.6	10	14.5	NA	NA	NA	NA	NA	NA	NA	NA	NA	NA	NA	NA	NA	NA	NA	NA	NA	NA	NA	NA	NA	NA	NA	NA	NA	NA	NA	NA	NA	NA	NA	NA	TRUE	TRUE	FALSE	FALSE	TRUE	FALSE	FALSE	FALSE	1			1	1					1	1
Q4FZU6	Annexin A8 OS	ANXA8	0	13.662	9	3	3	3	199.8	86.3	31.4	57.8	78.5	51.6	42.4	59.6	177	36	1752.1	31.8	45.9	51.1	29.3	48.4	NA	NA	NA	NA	NA	NA	NA	NA	NA	NA	NA	NA	NA	NA	NA	NA	NA	NA	NA	NA	NA	NA	NA	NA	NA	NA	NA	NA	NA	NA	NA	NA	TRUE	TRUE	FALSE	FALSE	TRUE	FALSE	FALSE	FALSE	1			1	1					1	1
P24049	60S ribosomal protein L17 OS	RPL17	0	13.621	18	4	6	4	3102.7	131.3	140.2	343.2	286.1	271.3	136.7	32.1	4997.7	21	1522.3	269.8	440.3	359.5	196.5	18.3	NA	NA	NA	NA	NA	NA	NA	NA	NA	NA	NA	NA	NA	NA	NA	NA	NA	NA	NA	NA	NA	NA	NA	NA	NA	NA	NA	NA	NA	NA	NA	NA	TRUE	TRUE	FALSE	FALSE	TRUE	FALSE	FALSE	FALSE	1			1	1					1	1
Q66HF1	NADH-ubiquinone oxidoreductase 75 kDa subunit, mitochondrial OS	NDUFS1	0	13.616	6	4	5	4	1262.9	52.7	103.9	148.5	127.6	118	82.5	65.8	1423.9	27.1	806.3	103.9	157.7	141.5	92.5	69.8	NA	NA	NA	NA	NA	NA	NA	NA	NA	NA	NA	NA	NA	NA	NA	NA	480.3	NA	NA	19.2	3.7	12.6	13.1	6.9	133.7	NA	NA	15.3	8	10.3	4.2	5.4	TRUE	TRUE	FALSE	TRUE	TRUE	FALSE	FALSE	FALSE	1		0.857143	1	1			0.857143	0.857143	1	1			0.75	0.75
Q5U2X7	Mitochondrial import inner membrane translocase subunit Tim21 OS	TIMM21	0	13.587	12	3	3	3	1429.8	44	80.4	97	87	87.4	64.8	18.8	1528.5	37.8	436	87.7	92.9	107.2	60.4	30.4	NA	NA	NA	NA	NA	NA	NA	NA	NA	NA	NA	NA	NA	NA	NA	NA	NA	NA	NA	NA	NA	NA	NA	NA	NA	NA	NA	NA	NA	NA	NA	NA	TRUE	TRUE	FALSE	FALSE	TRUE	FALSE	FALSE	FALSE	1			1	1					1	1
Q03346	Mitochondrial-processing peptidase subunit beta OS	PMPCB	0	13.533	6	2	2	2	118.3	11	8.7	11.6	17.1	9.2	11.9	9.7	117.7	6.7	79.6	16.4	20	12	6.8	13.7	NA	NA	NA	NA	NA	NA	NA	NA	NA	NA	NA	NA	NA	NA	NA	NA	NA	NA	NA	NA	NA	NA	NA	NA	NA	NA	NA	NA	NA	NA	NA	NA	TRUE	TRUE	FALSE	FALSE	TRUE	FALSE	FALSE	FALSE	1			1	1					1	1
D4A4A9	Protein Mrpl19 OS	MRPL19	0	13.53	13	3	3	3	373.1	16.4	27.1	32.2	37.6	23.5	25.8	21	398	12.4	156.7	27.4	37.6	31.8	15.8	27.6	NA	NA	NA	NA	NA	NA	NA	NA	NA	NA	NA	NA	NA	NA	NA	NA	211.5	2.6	NA	5.8	5.6	7.8	4.6	4.5	58.6	NA	NA	8.1	7.8	7.8	2.2	3.3	TRUE	TRUE	FALSE	TRUE	TRUE	FALSE	FALSE	FALSE	1		0.857143	1	1			0.857143	0.857143	1	1			0.875	0.75
Q9Z2M4	Peroxisomal 2,4-dienoyl-CoA reductase OS	DECR2	0	13.404	16	4	4	4	1799	95.4	114.4	186.2	131.6	138.3	127.4	132	1986.9	64.6	512.5	128.6	183.7	163.6	106.9	136.2	NA	NA	NA	NA	NA	NA	NA	NA	NA	NA	NA	NA	NA	NA	NA	NA	NA	NA	NA	NA	NA	NA	NA	NA	NA	NA	NA	NA	NA	NA	NA	NA	TRUE	TRUE	FALSE	FALSE	TRUE	FALSE	FALSE	FALSE	1			1	1					1	1
D3ZGM1	Protein Ptcd3 OS	PTCD3	0	13.346	4	2	3	2	85.7	19.8	17.8	18.5	20.5	13.6	9.4	13.9	101.3	9.8	144.1	13.1	16.3	10.5	8.1	10.5	NA	NA	NA	NA	NA	NA	NA	NA	NA	NA	NA	NA	NA	NA	NA	NA	NA	NA	NA	NA	NA	NA	NA	NA	NA	NA	NA	NA	NA	NA	NA	NA	TRUE	TRUE	FALSE	FALSE	TRUE	FALSE	FALSE	FALSE	1			1	1					1	1
D4AA31	Protein Prcp OS	PRCP	0	13.343	10	4	7	4	120.5	11.6	9.1	34.5	15.4	12	5.6	55.2	127	8.6	93.2	21.7	14.6	16.9	11.1	9.9	99.4	4.2	6.8	0.5	5.5	19.8	12.1	5.5	25	7	8.6	11.5	10.4	6.4	4.8	6.9	876.7	4	NA	28.3	28.6	38.4	26.6	25.4	245.8	NA	3	35.1	29.3	31.6	18.2	19.1	TRUE	TRUE	TRUE	TRUE	TRUE	TRUE	FALSE	FALSE	1	1	0.928571	1	1	1	1	0.857143	1	1	1	1	1	0.875	0.875
Q5RKJ4	Farnesyltransferase, CAAX box, alpha OS	FNTA	0	13.324	8	2	2	2	101.8	11.5	8.9	11.6	8.7	12.1	5.1	8	211.4	7.3	116.1	8.3	15.1	10.8	2.9	9.9	NA	NA	NA	NA	NA	NA	NA	NA	NA	NA	NA	NA	NA	NA	NA	NA	NA	NA	NA	NA	NA	NA	NA	NA	NA	NA	NA	NA	NA	NA	NA	NA	TRUE	TRUE	FALSE	FALSE	TRUE	FALSE	FALSE	FALSE	1			1	1					1	1
P20417	Tyrosine-protein phosphatase non-receptor type 1 OS	PTPN1	0	13.316	9	4	5	4	1585.7	54.3	95.2	178.9	112.5	114.7	78.9	86.5	1749.6	46.3	489.5	127.3	158.5	131.1	81.2	100.5	NA	NA	NA	NA	NA	NA	NA	NA	NA	NA	NA	NA	NA	NA	NA	NA	340.2	13.5	7.6	21.7	17.7	24.9	20.9	11.9	127.4	20.7	6.9	15.3	17	21.8	37.2	31.7	TRUE	TRUE	FALSE	TRUE	TRUE	FALSE	TRUE	FALSE	1		1	1	1			1	1	1	1			1	1
D3ZHP8	Protein Rpl5l1 OS	RPL5L1	0	13.206	9	2	4	2	544.1	82.9	69.4	141.9	81.2	70.3	63.4	58.9	716.2	52.6	402.6	78.6	110.4	99.4	59.8	62.1	NA	NA	NA	NA	NA	NA	NA	NA	NA	NA	NA	NA	NA	NA	NA	NA	201	3.3	NA	6.5	8.2	10.5	5.1	10.3	85.7	4.9	0.7	9.2	14.2	8.8	8.2	2.3	TRUE	TRUE	FALSE	TRUE	TRUE	FALSE	FALSE	FALSE	1		0.928571	1	1			0.857143	1	1	1			0.875	1
D4ACR7	Protein Fam8a1 OS	FAM8A1	0	13.187	9	2	2	2	577.1	41	51.7	73.8	51.5	51.8	41.1	37.7	634.1	28.5	430.7	47.4	60.2	63.8	36	46	NA	NA	NA	NA	NA	NA	NA	NA	NA	NA	NA	NA	NA	NA	NA	NA	NA	NA	NA	NA	NA	NA	NA	NA	NA	NA	NA	NA	NA	NA	NA	NA	TRUE	TRUE	FALSE	FALSE	TRUE	FALSE	FALSE	FALSE	1			1	1					1	1
Q6P6S4	Nucleotide exchange factor SIL1 OS	SIL1	0	13.136	8	3	4	3	623.6	38	47.3	79.9	52	50.5	42.1	58.7	738.1	22.3	173	56.3	83.9	72.4	42.8	62.2	NA	NA	NA	NA	NA	NA	NA	NA	NA	NA	NA	NA	NA	NA	NA	NA	NA	NA	NA	NA	NA	NA	NA	NA	NA	NA	NA	NA	NA	NA	NA	NA	TRUE	TRUE	FALSE	FALSE	TRUE	FALSE	FALSE	FALSE	1			1	1					1	1
P42667	Signal peptidase complex catalytic subunit SEC11A OS	SEC11A	0	13.105	16	4	11	4	2386.7	41.2	52.9	109.9	61.4	64.4	58.6	NA	2633.9	NA	689.9	91.2	126.1	113.6	68.6	NA	NA	NA	NA	NA	NA	NA	NA	NA	NA	NA	NA	NA	NA	NA	NA	NA	532	14	NA	8	10.3	11.3	7.2	3.9	150.2	4.1	0.6	14.6	11.3	5.6	NA	2.3	TRUE	TRUE	FALSE	TRUE	FALSE	FALSE	FALSE	FALSE	0.857143		0.857143	0.857143	0.857143			0.857143	0.857143	0.875	0.75			0.875	0.875
Q568Z6	IST1 homolog OS	IST1	0	13.094	8	2	2	2	NA	NA	NA	NA	NA	NA	NA	NA	NA	NA	NA	NA	NA	NA	NA	NA	NA	NA	NA	NA	NA	NA	NA	NA	NA	NA	NA	NA	NA	NA	NA	NA	NA	NA	NA	NA	NA	NA	NA	NA	NA	NA	NA	NA	NA	NA	NA	NA	FALSE	FALSE	FALSE	FALSE	FALSE	FALSE	FALSE	FALSE
B2RZB7	Protein Snrpd1 OS	SNRPD1	0	13.045	28	2	7	2	117.8	7.3	1.8	5.5	3.7	4.8	2.3	NA	153	NA	56.5	4.5	3.9	4.8	NA	3.7	NA	NA	NA	NA	NA	NA	NA	NA	NA	NA	NA	NA	NA	NA	NA	NA	NA	NA	NA	NA	NA	NA	NA	NA	NA	NA	NA	NA	NA	NA	NA	NA	TRUE	TRUE	FALSE	FALSE	FALSE	FALSE	FALSE	FALSE	0.857143			0.857143	0.857143					0.875	0.75
Q2M2S1	Protein Tor1b OS	TOR1B	0	12.997	10	3	3	3	1227.9	110.8	77.9	130.5	102.7	103.1	91.8	102.3	1893.9	82.6	218.2	99.6	122.8	120.8	63.3	79.4	NA	NA	NA	NA	NA	NA	NA	NA	NA	NA	NA	NA	NA	NA	NA	NA	NA	NA	NA	NA	NA	NA	NA	NA	NA	NA	NA	NA	NA	NA	NA	NA	TRUE	TRUE	FALSE	FALSE	TRUE	FALSE	FALSE	FALSE	1			1	1					1	1
P50398	Rab GDP dissociation inhibitor alpha OS	GDI1	0	12.92	8	3	4	1	1492.8	79.7	85.5	187.4	118.4	102	74.5	39.3	1667.7	34.4	1546.4	92	130.4	124.7	75.5	38.4	NA	NA	NA	NA	NA	NA	NA	NA	NA	NA	NA	NA	NA	NA	NA	NA	NA	NA	NA	NA	NA	NA	NA	NA	NA	NA	NA	NA	NA	NA	NA	NA	TRUE	TRUE	FALSE	FALSE	TRUE	FALSE	FALSE	FALSE	1			1	1					1	1
D4ADC3	Protein Mgst2 OS	MGST2	0	12.892	17	2	5	2	674.2	41.2	32.9	48.9	48.6	34.2	36.6	12.1	519.7	17.3	149.5	43.5	46.5	52.4	25.3	32	NA	NA	NA	NA	NA	NA	NA	NA	NA	NA	NA	NA	NA	NA	NA	NA	324.3	22.1	21.4	15.9	23.8	34.7	22.8	22.8	120.2	16.1	9.1	21.7	28.7	25.6	15.7	19.4	TRUE	TRUE	FALSE	TRUE	TRUE	FALSE	TRUE	FALSE	1		1	1	1			1	1	1	1			1	1
F1MA59	Protein Col4a1 OS	COL4A1	0	12.887	2	2	2	2	947	25.2	28.4	66.3	41.7	48.6	37	33.6	541.2	24.9	274.8	48.1	50.8	48.4	25.5	46	NA	NA	NA	NA	NA	NA	NA	NA	NA	NA	NA	NA	NA	NA	NA	NA	NA	NA	NA	NA	NA	NA	NA	NA	NA	NA	NA	NA	NA	NA	NA	NA	TRUE	TRUE	FALSE	FALSE	TRUE	FALSE	FALSE	FALSE	1			1	1					1	1
P08644	GTPase KRas OS	KRAS	0	12.84	20	2	2	1	826.3	39.2	74.5	85	60.5	63.6	44.7	57.9	1000.4	36.6	316.8	81.8	83	80.9	58.3	52.3	NA	NA	NA	NA	NA	NA	NA	NA	NA	NA	NA	NA	NA	NA	NA	NA	NA	NA	NA	NA	NA	NA	NA	NA	NA	NA	NA	NA	NA	NA	NA	NA	TRUE	TRUE	FALSE	FALSE	TRUE	FALSE	FALSE	FALSE	1			1	1					1	1
G3V7Y3	ATP synthase subunit delta, mitochondrial OS	ATP5D	0	12.825	14	2	2	2	1769.5	10.2	38.9	63.4	54.4	49.8	43	NA	2075.3	NA	164.8	62.4	75	85.7	34.3	NA	NA	NA	NA	NA	NA	NA	NA	NA	NA	NA	NA	NA	NA	NA	NA	NA	NA	NA	NA	NA	NA	NA	NA	NA	NA	NA	NA	NA	NA	NA	NA	NA	TRUE	TRUE	FALSE	FALSE	FALSE	FALSE	FALSE	FALSE	0.857143			0.857143	0.857143					0.875	0.75
Q5XIH3	NADH dehydrogenase (Ubiquinone) flavoprotein 1 OS	NDUFV1	0	12.804	7	3	3	3	919.1	54.8	72.1	115	86.8	78.6	73.3	85.2	1248.8	37.1	546.1	72.1	117.5	105.7	62.4	109.5	NA	NA	NA	NA	NA	NA	NA	NA	NA	NA	NA	NA	NA	NA	NA	NA	NA	NA	NA	NA	NA	NA	NA	NA	NA	NA	NA	NA	NA	NA	NA	NA	TRUE	TRUE	FALSE	FALSE	TRUE	FALSE	FALSE	FALSE	1			1	1					1	1
P04692	Tropomyosin alpha-1 chain OS	TPM1	0	12.792	13	4	4	2	NA	NA	NA	NA	NA	NA	NA	NA	NA	NA	NA	NA	NA	NA	NA	NA	NA	NA	NA	NA	NA	NA	NA	NA	NA	NA	NA	NA	NA	NA	NA	NA	NA	NA	NA	NA	NA	NA	NA	NA	NA	NA	NA	NA	NA	NA	NA	NA	FALSE	FALSE	FALSE	FALSE	FALSE	FALSE	FALSE	FALSE
P97521	Mitochondrial carnitine/acylcarnitine carrier protein OS	SLC25A20	0	12.783	16	5	6	5	2655.1	121.5	157.2	226.4	179.3	175.3	145.3	72.7	2964.1	79.7	1313.4	183.1	219.1	216.1	126.4	91.5	NA	NA	NA	NA	NA	NA	NA	NA	NA	NA	NA	NA	NA	NA	NA	NA	438.9	7.1	NA	16.6	12.1	16.2	12.4	9	130.7	NA	1.6	16	17.8	17	10.2	9.3	TRUE	TRUE	FALSE	TRUE	TRUE	FALSE	FALSE	FALSE	1		0.928571	1	1			0.857143	1	1	1			0.875	0.875
F1LNJ2	U5 small nuclear ribonucleoprotein 200 kDa helicase OS	SNRNP200	0	12.763	1	2	2	2	73.8	5.1	9	10.8	10.1	6.5	5.9	5.4	100.9	NA	59.8	5.6	4.9	4.1	5.1	8	NA	NA	NA	NA	NA	NA	NA	NA	NA	NA	NA	NA	NA	NA	NA	NA	175.9	1.2	NA	2.5	5.1	3.9	2.1	4.7	57.5	NA	0.4	1.8	NA	2.8	2.9	2	TRUE	TRUE	FALSE	TRUE	FALSE	FALSE	FALSE	FALSE	1		0.857143	1	1			0.857143	0.857143	1	0.875			0.875	0.75
Q63377	Sodium/potassium-transporting ATPase subunit beta-3 OS	ATP1B3	0	12.762	12	2	3	2	99.7	30.5	23	32.8	22.8	23.5	17.2	23.6	123.1	18.3	163.9	20.5	26.3	28.2	13.3	22.7	NA	NA	NA	NA	NA	NA	NA	NA	NA	NA	NA	NA	NA	NA	NA	NA	NA	NA	NA	NA	NA	NA	NA	NA	NA	NA	NA	NA	NA	NA	NA	NA	TRUE	TRUE	FALSE	FALSE	TRUE	FALSE	FALSE	FALSE	1			1	1					1	1
D4A1M2	Protein Vps13b OS	VPS13B	0	12.753	1	3	3	3	286.8	49.5	48.3	67.6	54.8	62.7	35.1	29.4	291.2	20.6	577.1	184.9	50.5	43.6	36.9	33.7	NA	NA	NA	NA	NA	NA	NA	NA	NA	NA	NA	NA	NA	NA	NA	NA	NA	NA	NA	NA	NA	NA	NA	NA	NA	NA	NA	NA	NA	NA	NA	NA	TRUE	TRUE	FALSE	FALSE	TRUE	FALSE	FALSE	FALSE	1			1	1					1	1
P68101	Eukaryotic translation initiation factor 2 subunit 1 OS	EIF2S1	0	12.728	10	3	3	3	975.1	88.9	71.4	101.9	87.9	70.9	63	47	1230.6	37	777.4	64.7	83.2	87.9	47.7	40.9	NA	NA	NA	NA	NA	NA	NA	NA	NA	NA	NA	NA	NA	NA	NA	NA	NA	NA	NA	NA	NA	NA	NA	NA	NA	NA	NA	NA	NA	NA	NA	NA	TRUE	TRUE	FALSE	FALSE	TRUE	FALSE	FALSE	FALSE	1			1	1					1	1
D3ZXI2	Nucleophosmin OS	NPM1	0	12.689	15	3	8	1	NA	NA	NA	NA	NA	NA	NA	NA	NA	NA	NA	NA	NA	NA	NA	NA	NA	NA	NA	NA	NA	NA	NA	NA	NA	NA	NA	NA	NA	NA	NA	NA	NA	NA	NA	NA	NA	NA	NA	NA	NA	NA	NA	NA	NA	NA	NA	NA	FALSE	FALSE	FALSE	FALSE	FALSE	FALSE	FALSE	FALSE
Q7TMC7	Ab2-417 OS	TF	0	12.683	4	3	3	3	613.4	43.7	54.3	68	66.2	69.3	50.6	36.6	743.1	30	3838.1	55.2	63.4	68.3	54.5	62.3	NA	NA	NA	NA	NA	NA	NA	NA	NA	NA	NA	NA	NA	NA	NA	NA	NA	NA	NA	NA	NA	NA	NA	NA	NA	NA	NA	NA	NA	NA	NA	NA	TRUE	TRUE	FALSE	FALSE	TRUE	FALSE	FALSE	FALSE	1			1	1					1	1
Q9QUL6	Vesicle-fusing ATPase OS	NSF	0	12.668	6	4	6	4	955.5	55.8	43.8	62.4	79.1	55.5	38.1	20.3	1260.4	28.6	685.3	42.8	70.9	58	32.6	26.1	90.7	NA	3.4	NA	2.3	7.4	9.5	NA	23.2	NA	6.2	7.9	4.1	4.4	3.2	2.3	183.6	3.5	NA	3.9	7	4.5	4.9	4.2	67.4	4.6	0.9	4.3	6.9	5	4.5	4.3	TRUE	TRUE	TRUE	TRUE	TRUE	FALSE	FALSE	FALSE	1	0.857143	0.928571	1	1	0.714286	1	0.857143	1	1	1	0.625	0.875	0.875	1
Q9ERA7	Mesothelin OS	MSLN	0	12.635	6	3	4	3	84.1	3.5	12.3	18.9	12.4	12.3	5.4	1.8	106.1	2	30.8	14.8	20.2	11.5	7.2	7.8	NA	NA	NA	NA	NA	NA	NA	NA	NA	NA	NA	NA	NA	NA	NA	NA	NA	NA	NA	NA	NA	NA	NA	NA	NA	NA	NA	NA	NA	NA	NA	NA	TRUE	TRUE	FALSE	FALSE	TRUE	FALSE	FALSE	FALSE	1			1	1					1	1
D4A0W1	Protein Emc4 OS	EMC4	0	12.63	13	2	3	2	709.8	48.1	58.9	90.7	68.7	68.1	40.7	40	954.2	46.8	249.6	89.3	94.4	78.1	58.3	41.6	NA	NA	NA	NA	NA	NA	NA	NA	NA	NA	NA	NA	NA	NA	NA	NA	NA	NA	NA	NA	NA	NA	NA	NA	NA	NA	NA	NA	NA	NA	NA	NA	TRUE	TRUE	FALSE	FALSE	TRUE	FALSE	FALSE	FALSE	1			1	1					1	1
P41562	Isocitrate dehydrogenase [NADP] cytoplasmic OS	IDH1	0	12.59	5	2	3	1	931.2	99.8	71.5	103.2	106.6	99.3	60.2	69.9	1063.4	53.1	927.5	61.9	91.7	84.2	55.5	64.9	NA	NA	NA	NA	NA	NA	NA	NA	NA	NA	NA	NA	NA	NA	NA	NA	NA	NA	NA	NA	NA	NA	NA	NA	NA	NA	NA	NA	NA	NA	NA	NA	TRUE	TRUE	FALSE	FALSE	TRUE	FALSE	FALSE	FALSE	1			1	1					1	1
Q63692	Hsp90 co-chaperone Cdc37 OS	CDC37	0	12.546	10	2	2	2	410.3	28.9	38.5	48.4	42.8	36.8	29.3	25.9	444.5	21.4	257.3	44.8	41.9	42.9	27.6	23.8	NA	NA	NA	NA	NA	NA	NA	NA	NA	NA	NA	NA	NA	NA	NA	NA	NA	NA	NA	NA	NA	NA	NA	NA	NA	NA	NA	NA	NA	NA	NA	NA	TRUE	TRUE	FALSE	FALSE	TRUE	FALSE	FALSE	FALSE	1			1	1					1	1
D4A8D5	Filamin, beta (Predicted) OS	FLNB	0	12.529	2	4	6	3	663.6	91.2	55.4	95.2	107.2	70.6	51.3	49.3	1111.4	31.8	1188.2	110.3	88	81.6	43	40.5	NA	NA	NA	NA	NA	NA	NA	NA	NA	NA	NA	NA	NA	NA	NA	NA	NA	NA	NA	NA	NA	NA	NA	NA	NA	NA	NA	NA	NA	NA	NA	NA	TRUE	TRUE	FALSE	FALSE	TRUE	FALSE	FALSE	FALSE	1			1	1					1	1
Q66H12	Alpha-N-acetylgalactosaminidase OS	NAGA	0	12.515	12	4	4	4	1336	130.5	92.7	193.1	125.6	144.7	120.5	119.6	1881.1	76.3	318.4	136.1	167.6	172.2	85.5	101.6	NA	NA	NA	NA	NA	NA	NA	NA	NA	NA	NA	NA	NA	NA	NA	NA	NA	NA	NA	NA	NA	NA	NA	NA	NA	NA	NA	NA	NA	NA	NA	NA	TRUE	TRUE	FALSE	FALSE	TRUE	FALSE	FALSE	FALSE	1			1	1					1	1
P14668	Annexin A5 OS	ANXA5	0	12.483	10	3	3	3	1506.7	142.4	75.1	124.8	137.9	114.6	83.2	30.7	2208.4	35.6	1378.6	86.6	163.4	140.7	89.5	38.5	NA	NA	NA	NA	NA	NA	NA	NA	NA	NA	NA	NA	NA	NA	NA	NA	NA	NA	NA	NA	NA	NA	NA	NA	NA	NA	NA	NA	NA	NA	NA	NA	TRUE	TRUE	FALSE	FALSE	TRUE	FALSE	FALSE	FALSE	1			1	1					1	1
Q5PPL3	Sterol-4-alpha-carboxylate 3-dehydrogenase, decarboxylating OS	NSDHL	0	12.449	9	3	5	3	1809.9	45.8	85.2	129	122.5	113.5	94.4	32.1	2293.5	100.1	402.3	159.1	184.1	159.1	89.3	46.6	202.8	2	5.6	NA	8	14.3	15.5	2.4	64.3	NA	16.4	18.3	13.6	12.4	6.3	8.8	NA	NA	NA	NA	NA	NA	NA	NA	NA	NA	NA	NA	NA	NA	NA	NA	TRUE	TRUE	TRUE	FALSE	TRUE	FALSE	FALSE	FALSE	1	0.928571		1	1	0.857143	1			1	1	0.875	0.875
G3V6K6	Epidermal growth factor receptor, isoform CRA_b OS	EGFR	0	12.443	4	4	5	4	1376.1	120.1	121.1	210.8	198.1	150.7	108.9	125.3	1706.5	60.3	2131.9	122.5	186.6	190	100.1	166.7	NA	NA	NA	NA	NA	NA	NA	NA	NA	NA	NA	NA	NA	NA	NA	NA	NA	NA	NA	NA	NA	NA	NA	NA	NA	NA	NA	NA	NA	NA	NA	NA	TRUE	TRUE	FALSE	FALSE	TRUE	FALSE	FALSE	FALSE	1			1	1					1	1
B2RYC4	Protein Syvn1 OS	LOC100910831	0	12.358	5	4	7	4	647.8	46.7	41.1	86.4	63.9	65.4	53	62.7	739.4	35.5	230.3	101.1	91.3	90.6	40.6	60.1	NA	NA	NA	NA	NA	NA	NA	NA	NA	NA	NA	NA	NA	NA	NA	NA	NA	NA	NA	NA	NA	NA	NA	NA	NA	NA	NA	NA	NA	NA	NA	NA	TRUE	TRUE	FALSE	FALSE	TRUE	FALSE	FALSE	FALSE	1			1	1					1	1
O35567	Bifunctional purine biosynthesis protein PURH OS	ATIC	0	12.33	5	2	2	2	NA	NA	NA	NA	NA	NA	NA	NA	NA	NA	NA	NA	NA	NA	NA	NA	NA	NA	NA	NA	NA	NA	NA	NA	NA	NA	NA	NA	NA	NA	NA	NA	NA	NA	NA	NA	NA	NA	NA	NA	NA	NA	NA	NA	NA	NA	NA	NA	FALSE	FALSE	FALSE	FALSE	FALSE	FALSE	FALSE	FALSE
F1LM09	Ubiquitin carboxyl-terminal hydrolase OS	USP7	0	12.303	3	2	3	2	280.1	64.6	59.7	102.1	73.7	59.2	46.8	56.4	286.1	52.3	1473.2	51.9	64.7	54	39	49.1	NA	NA	NA	NA	NA	NA	NA	NA	NA	NA	NA	NA	NA	NA	NA	NA	NA	NA	NA	NA	NA	NA	NA	NA	NA	NA	NA	NA	NA	NA	NA	NA	TRUE	TRUE	FALSE	FALSE	TRUE	FALSE	FALSE	FALSE	1			1	1					1	1
P05426	60S ribosomal protein L7 OS	RPL7	0	12.295	15	3	4	2	780.1	41.1	37.4	61.6	51.6	43.9	39.7	9.2	1181.5	13.8	301.5	43.1	73.6	60.9	30.4	NA	NA	NA	NA	NA	NA	NA	NA	NA	NA	NA	NA	NA	NA	NA	NA	NA	144.8	5.7	1.6	2.4	10.8	11.7	9.5	5.3	79.9	4.6	0.5	11.9	10.4	8.8	NA	5.7	TRUE	TRUE	FALSE	TRUE	FALSE	FALSE	FALSE	FALSE	0.928571		0.928571	1	0.857143			1	0.857143	1	0.875			1	0.875
O70513	Galectin-3-binding protein OS	LGALS3BP	0	12.204	4	2	9	2	4394.3	38.1	92.2	179.5	94.8	72.8	64.5	141.7	5649.3	27.4	461.6	151.2	110.9	96.9	47	223.2	525.4	NA	3	NA	4	20.3	2.4	0.2	257	NA	2.3	NA	7.4	4.9	4.3	2.1	513.6	NA	NA	1.4	4.7	4.3	2.1	2.8	262.1	NA	NA	3.7	3	5.5	NA	3.2	TRUE	TRUE	TRUE	TRUE	TRUE	FALSE	FALSE	FALSE	1	0.857143	0.785714	1	1	0.857143	0.857143	0.857143	0.714286	1	1	0.75	0.75	0.75	0.625
P51146	Ras-related protein Rab-4B OS	RAB4B	0	12.173	16	3	3	2	201.9	26.7	46.1	32.9	60.5	29.4	19.5	20.5	126.8	25.1	78.9	29.3	28.8	31.9	25.7	27.8	NA	NA	NA	NA	NA	NA	NA	NA	NA	NA	NA	NA	NA	NA	NA	NA	957.8	1.4	NA	16.6	12.1	14.6	8.7	10	339.3	NA	NA	12.9	17.7	11.7	6.2	7.6	TRUE	TRUE	FALSE	TRUE	TRUE	FALSE	FALSE	FALSE	1		0.857143	1	1			0.857143	0.857143	1	1			0.875	0.75
D3ZF12	Signal peptidase complex subunit 3 OS	SPCS3	0	12.146	17	3	3	3	431.8	15.8	28	50.8	29.6	28.2	25.1	19.7	489.2	11	160.6	33.4	39.3	38	23.5	19.7	NA	NA	NA	NA	NA	NA	NA	NA	NA	NA	NA	NA	NA	NA	NA	NA	500.3	0.1	NA	7	7.5	13.5	4.7	7.4	165.3	NA	NA	11.9	13.1	9.5	6.4	6.7	TRUE	TRUE	FALSE	TRUE	TRUE	FALSE	FALSE	FALSE	1		0.857143	1	1			0.857143	0.857143	1	1			0.875	0.75
M0RB74	Protein Ipo5 OS	IPO5	0	12.132	4	2	2	2	65.6	12.5	21.3	13	17.5	9.8	4	14.5	75.7	17.5	87.8	23.4	11.8	16.3	14.2	8.6	NA	NA	NA	NA	NA	NA	NA	NA	NA	NA	NA	NA	NA	NA	NA	NA	NA	NA	NA	NA	NA	NA	NA	NA	NA	NA	NA	NA	NA	NA	NA	NA	TRUE	TRUE	FALSE	FALSE	TRUE	FALSE	FALSE	FALSE	1			1	1					1	1
Q6P7S1	Acid ceramidase OS	ASAH1	0	12.129	10	4	4	4	1086.2	116.7	97.2	172.7	135.9	114.4	86.8	92.7	1566.1	36.1	1116.9	149	194.1	161.1	92.5	125.9	NA	NA	NA	NA	NA	NA	NA	NA	NA	NA	NA	NA	NA	NA	NA	NA	NA	NA	NA	NA	NA	NA	NA	NA	NA	NA	NA	NA	NA	NA	NA	NA	TRUE	TRUE	FALSE	FALSE	TRUE	FALSE	FALSE	FALSE	1			1	1					1	1
Q63707	Dihydroorotate dehydrogenase (quinone), mitochondrial OS	DHODH	0	12.117	13	4	6	4	178.5	14	22.8	30.3	27.2	20.3	15.9	23.7	168.3	17	118.2	21.7	20.2	19.5	15	16.8	NA	NA	NA	NA	NA	NA	NA	NA	NA	NA	NA	NA	NA	NA	NA	NA	NA	NA	NA	NA	NA	NA	NA	NA	NA	NA	NA	NA	NA	NA	NA	NA	TRUE	TRUE	FALSE	FALSE	TRUE	FALSE	FALSE	FALSE	1			1	1					1	1
D4A1Q9	Protein Ttll12 OS	TTLL12	0	12.088	5	2	2	2	226.2	10.4	18.9	24.2	19.4	17.1	9.2	12	297.5	9.9	115.4	18.3	22.9	19.5	16.7	1.9	49.8	2.7	4.2	7.3	5.6	22.3	22.8	4.8	15.7	NA	9	6.5	6.6	5.7	NA	3.6	NA	NA	NA	NA	NA	NA	NA	NA	NA	NA	NA	NA	NA	NA	NA	NA	TRUE	TRUE	TRUE	FALSE	TRUE	FALSE	FALSE	FALSE	1	0.928571		1	1	1	0.857143			1	1	1	0.75
P21571	ATP synthase-coupling factor 6, mitochondrial OS	ATP5J	0	12.057	24	2	2	2	206.7	6.8	11.2	17.7	11.7	11.5	10.2	8.7	198	5.4	68.2	14.6	17.5	14.4	9.4	5	NA	NA	NA	NA	NA	NA	NA	NA	NA	NA	NA	NA	NA	NA	NA	NA	NA	NA	NA	NA	NA	NA	NA	NA	NA	NA	NA	NA	NA	NA	NA	NA	TRUE	TRUE	FALSE	FALSE	TRUE	FALSE	FALSE	FALSE	1			1	1					1	1
D4A414	COX15 homolog, cytochrome c oxidase assembly protein (Yeast), isoform CRA_a OS	COX15	0	12.056	7	2	4	2	800.3	20.9	42.9	64.1	43.4	52	43.3	11.6	912.5	20.8	126.2	56.7	84.6	66.6	40.8	21.6	NA	NA	NA	NA	NA	NA	NA	NA	NA	NA	NA	NA	NA	NA	NA	NA	77.5	3.2	0.8	5.4	6.4	5.1	6.3	4.6	23.4	9.4	6	8.2	5.1	4.6	4.7	3.8	TRUE	TRUE	FALSE	TRUE	TRUE	FALSE	TRUE	FALSE	1		1	1	1			1	1	1	1			1	1
Q5XIK2	Thioredoxin-related transmembrane protein 2 OS	TMX2	0	12.04	16	4	6	4	234.2	9.9	15.2	18.2	21.5	15.3	13.2	5.8	194	10.1	71.2	14.5	15.9	18.7	13.7	9.9	NA	NA	NA	NA	NA	NA	NA	NA	NA	NA	NA	NA	NA	NA	NA	NA	NA	NA	NA	NA	NA	NA	NA	NA	NA	NA	NA	NA	NA	NA	NA	NA	TRUE	TRUE	FALSE	FALSE	TRUE	FALSE	FALSE	FALSE	1			1	1					1	1
D3ZZR5	Protein Snrpa1 OS	SNRPA1	0	12.007	16	2	2	2	217.2	20.5	12.4	23.4	22.7	11.4	12.4	13.6	135.7	11.1	146.7	21.4	17.2	17.1	9.8	23.9	NA	NA	NA	NA	NA	NA	NA	NA	NA	NA	NA	NA	NA	NA	NA	NA	NA	NA	NA	NA	NA	NA	NA	NA	NA	NA	NA	NA	NA	NA	NA	NA	TRUE	TRUE	FALSE	FALSE	TRUE	FALSE	FALSE	FALSE	1			1	1					1	1
O89035	Mitochondrial dicarboxylate carrier OS	SLC25A10	0	11.99	8	1	3	1	98.3	7	7.2	9.1	8.7	8.1	4.6	10.6	96.6	8.7	23.9	12.6	9.7	9.9	4.8	9.2	NA	NA	NA	NA	NA	NA	NA	NA	NA	NA	NA	NA	NA	NA	NA	NA	221.7	7.2	2.8	10.1	7.3	14.5	7.3	12.3	56.8	6.2	3.9	11.9	11.5	9.2	6.6	6.7	TRUE	TRUE	FALSE	TRUE	TRUE	FALSE	TRUE	FALSE	1		1	1	1			1	1	1	1			1	1
F1LMJ8	Calcium uptake protein 2, mitochondrial OS	MICU2	0	11.988	7	2	2	2	361.9	30.1	35.9	53.4	53.4	37.7	42.8	51.8	419.2	19.7	130.2	43	54.5	47	23.7	46.4	NA	NA	NA	NA	NA	NA	NA	NA	NA	NA	NA	NA	NA	NA	NA	NA	NA	NA	NA	NA	NA	NA	NA	NA	NA	NA	NA	NA	NA	NA	NA	NA	TRUE	TRUE	FALSE	FALSE	TRUE	FALSE	FALSE	FALSE	1			1	1					1	1
Q66HA6	ADP-ribosylation factor-like protein 8B OS	ARL8B	0	11.863	22	4	5	2	4369	166.6	145.5	226.3	209.4	182.1	143.5	9.7	5070.7	11.3	1810.2	160.3	259.2	251.8	137.4	NA	NA	NA	NA	NA	NA	NA	NA	NA	NA	NA	NA	NA	NA	NA	NA	NA	572.7	1.7	NA	10.6	10.2	15.2	11.9	10.8	162.6	NA	NA	7.4	17.2	12.7	4.5	6.7	TRUE	TRUE	FALSE	TRUE	FALSE	FALSE	FALSE	FALSE	0.928571		0.857143	1	0.857143			0.857143	0.857143	1	0.875			0.875	0.75
M0RDI5	Protein Mcu OS	MCU	0	11.84	11	3	3	3	370.9	8.9	14.9	18.8	22.9	19.3	7.5	NA	356.7	NA	138.3	17.4	18.9	16.6	14.1	8.7	NA	NA	NA	NA	NA	NA	NA	NA	NA	NA	NA	NA	NA	NA	NA	NA	399.9	2.8	NA	8.5	7.3	12.8	7.5	4.8	105.3	NA	NA	7.9	9.3	6.3	2.8	4.5	TRUE	TRUE	FALSE	TRUE	FALSE	FALSE	FALSE	FALSE	0.928571		0.857143	0.857143	1			0.857143	0.857143	0.875	0.875			0.875	0.75
G3V6C1	Serpin B5 OS	SERPINB5	0	11.836	6	2	3	2	572.2	987.7	43.9	79.3	199.4	97	47.1	42.2	501.4	35.5	7329.3	35.3	48.9	64.3	43.5	50.9	NA	NA	NA	NA	NA	NA	NA	NA	NA	NA	NA	NA	NA	NA	NA	NA	NA	NA	NA	NA	NA	NA	NA	NA	NA	NA	NA	NA	NA	NA	NA	NA	TRUE	TRUE	FALSE	FALSE	TRUE	FALSE	FALSE	FALSE	1			1	1					1	1
Q4QQS6	Asparagine-linked glycosylation 5 homolog (Yeast, dolichyl-phosphate beta-glucosyltransferase), isoform CRA_a OS	ALG5	0	11.832	12	4	4	4	1926.9	122.2	194.1	226.9	199.1	196.8	142.5	116.5	2198.2	99.1	1011.3	201.6	271.5	276.4	166.8	181.7	NA	NA	NA	NA	NA	NA	NA	NA	NA	NA	NA	NA	NA	NA	NA	NA	558.1	4.8	NA	21.3	9.7	16.4	13.2	11.1	162.8	NA	NA	18.7	14.6	9.6	6	11.7	TRUE	TRUE	FALSE	TRUE	TRUE	FALSE	FALSE	FALSE	1		0.857143	1	1			0.857143	0.857143	1	1			0.875	0.75
Q9R063	Peroxiredoxin-5, mitochondrial OS	PRDX5	0	11.829	19	2	3	2	345.7	15.6	22.9	37	24.2	28.4	24.6	16.1	452	20.2	66.8	25.1	34.1	27.5	18	3.8	NA	NA	NA	NA	NA	NA	NA	NA	NA	NA	NA	NA	NA	NA	NA	NA	NA	NA	NA	NA	NA	NA	NA	NA	NA	NA	NA	NA	NA	NA	NA	NA	TRUE	TRUE	FALSE	FALSE	TRUE	FALSE	FALSE	FALSE	1			1	1					1	1
P09495	Tropomyosin alpha-4 chain OS	TPM4	0	11.826	13	4	4	1	NA	NA	NA	NA	NA	NA	NA	NA	NA	NA	NA	NA	NA	NA	NA	NA	NA	NA	NA	NA	NA	NA	NA	NA	NA	NA	NA	NA	NA	NA	NA	NA	NA	NA	NA	NA	NA	NA	NA	NA	NA	NA	NA	NA	NA	NA	NA	NA	FALSE	FALSE	FALSE	FALSE	FALSE	FALSE	FALSE	FALSE
G3V886	ATP-dependent zinc metalloprotease YME1L1 OS	YME1L1	0	11.769	4	2	2	2	346.5	17.3	27.2	36.9	34.5	30.3	26.3	28.7	330.9	14.9	147.4	26.5	40.3	40.3	23.2	32.4	NA	NA	NA	NA	NA	NA	NA	NA	NA	NA	NA	NA	NA	NA	NA	NA	NA	NA	NA	NA	NA	NA	NA	NA	NA	NA	NA	NA	NA	NA	NA	NA	TRUE	TRUE	FALSE	FALSE	TRUE	FALSE	FALSE	FALSE	1			1	1					1	1
D3ZHI1	Protein LOC100912115 OS	LOC100912115	0	11.768	4	3	3	3	680.6	36.5	33.7	65	51	38.4	39.1	29.7	804.7	26.5	245.1	54.2	66.6	58.9	32.8	33.1	NA	NA	NA	NA	NA	NA	NA	NA	NA	NA	NA	NA	NA	NA	NA	NA	NA	NA	NA	NA	NA	NA	NA	NA	NA	NA	NA	NA	NA	NA	NA	NA	TRUE	TRUE	FALSE	FALSE	TRUE	FALSE	FALSE	FALSE	1			1	1					1	1
P05982	NAD(P)H dehydrogenase [quinone] 1 OS	NQO1	0	11.749	15	3	4	3	444.6	36.1	40.3	42.4	53.2	41.1	31.1	35.7	498.7	24.8	326.8	34.7	46	44.1	30.7	51.3	NA	NA	NA	NA	NA	NA	NA	NA	NA	NA	NA	NA	NA	NA	NA	NA	565.1	3.1	NA	22.8	13.7	21.8	32.7	19.4	199.2	NA	NA	15.6	24.2	17.2	10.2	9	TRUE	TRUE	FALSE	TRUE	TRUE	FALSE	FALSE	FALSE	1		0.857143	1	1			0.857143	0.857143	1	1			0.875	0.75
F1LSW1	Protein LOC100909685 OS	MYO1B	0	11.747	2	2	2	2	445.3	35.6	30.9	56.8	48.8	39.1	20.7	23.9	501.4	9.9	692.5	25.9	47.3	46.2	19.7	21.9	NA	NA	NA	NA	NA	NA	NA	NA	NA	NA	NA	NA	NA	NA	NA	NA	NA	NA	NA	NA	NA	NA	NA	NA	NA	NA	NA	NA	NA	NA	NA	NA	TRUE	TRUE	FALSE	FALSE	TRUE	FALSE	FALSE	FALSE	1			1	1					1	1
Q3B8Q2	Eukaryotic initiation factor 4A-III OS	EIF4A3	0	11.742	7	3	8	2	692	71.1	55.8	60.7	63.6	60.5	61.6	47.1	954.4	29.3	506.9	50.8	65.1	77.5	33.3	94.3	126.7	2.7	2.5	NA	2.9	6.4	8.1	1.5	35.8	NA	7.4	8.6	3.4	5.4	3.8	3.6	825	2.3	14.4	14	12.7	22.8	13.3	13.1	218.5	NA	7.3	10.9	13	9.4	7.2	7.1	TRUE	TRUE	TRUE	TRUE	TRUE	FALSE	FALSE	FALSE	1	0.928571	1	1	1	0.857143	1	1	1	1	1	0.875	0.875	1	0.875
P19511	ATP synthase F(0) complex subunit B1, mitochondrial OS	ATP5F1	0	11.736	9	3	4	3	950.3	10.4	25.1	40.7	38.5	27.3	24.4	48.7	1048.5	NA	100.4	35.6	43.3	49.2	26.4	59.3	NA	NA	NA	NA	NA	NA	NA	NA	NA	NA	NA	NA	NA	NA	NA	NA	NA	NA	NA	NA	NA	NA	NA	NA	NA	NA	NA	NA	NA	NA	NA	NA	TRUE	TRUE	FALSE	FALSE	FALSE	FALSE	FALSE	FALSE	1			1	1					1	0.875
P00786	Pro-cathepsin H OS	CTSH	0	11.727	7	2	3	2	640.6	132.7	84.6	164.6	132.9	104.5	91.7	111.7	709.9	69.7	587.1	92.5	127.9	116.9	66.9	94.5	NA	NA	NA	NA	NA	NA	NA	NA	NA	NA	NA	NA	NA	NA	NA	NA	NA	NA	NA	NA	NA	NA	NA	NA	NA	NA	NA	NA	NA	NA	NA	NA	TRUE	TRUE	FALSE	FALSE	TRUE	FALSE	FALSE	FALSE	1			1	1					1	1
B0BN81	40S ribosomal protein S5 OS	RPS5	0	11.697	12	2	5	2	1428.1	250.6	110.3	147.9	184.4	133.8	123.2	75.4	1941.1	104.9	1028.9	146.3	174.3	174.2	128.9	72.6	NA	NA	NA	NA	NA	NA	NA	NA	NA	NA	NA	NA	NA	NA	NA	NA	NA	NA	NA	NA	NA	NA	NA	NA	NA	NA	NA	NA	NA	NA	NA	NA	TRUE	TRUE	FALSE	FALSE	TRUE	FALSE	FALSE	FALSE	1			1	1					1	1
D3Z8E2	Protein Sema3e OS	SEMA3E	0	11.657	3	2	9	2	277.5	24.1	20.2	44.6	44.3	20.8	23.8	70.1	259.6	11.5	260.4	15.4	33.6	23.1	15.5	48.7	529.8	5.8	2.8	NA	6.5	15.7	14.5	4.8	121	NA	11.4	7.6	6.4	8.4	6.8	5.1	117.1	NA	NA	NA	NA	NA	NA	NA	57.9	NA	NA	2	2.6	NA	NA	NA	TRUE	TRUE	TRUE	TRUE	TRUE	FALSE	FALSE	FALSE	1	0.928571	0.285714	1	1	0.857143	1	0.142857	0.428571	1	1	0.875	0.875	0.125	0.375
P62919	60S ribosomal protein L8 OS	RPL8	0	11.615	11	2	2	2	1527.7	140.1	147.8	244.4	241.2	241.2	112.5	48.9	2405	63.3	1131.2	151.8	210.8	156.4	130.3	NA	NA	NA	NA	NA	NA	NA	NA	NA	NA	NA	NA	NA	NA	NA	NA	NA	312.3	15.5	NA	5.2	25.7	12.7	7.3	18.4	115	13.8	NA	23.7	17.7	12	2.7	5.4	TRUE	TRUE	FALSE	TRUE	FALSE	FALSE	FALSE	FALSE	0.928571		0.857143	1	0.857143			0.857143	0.857143	1	0.875			0.875	0.875
Q9JHW0	Proteasome subunit beta type-7 OS	PSMB7	0	11.611	10	2	4	2	533.3	81.9	46.1	84.2	98.4	55.2	47.4	75.8	616.5	47.4	574.8	46.8	64.8	63.4	37.1	48.2	NA	NA	NA	NA	NA	NA	NA	NA	NA	NA	NA	NA	NA	NA	NA	NA	NA	NA	NA	NA	NA	NA	NA	NA	NA	NA	NA	NA	NA	NA	NA	NA	TRUE	TRUE	FALSE	FALSE	TRUE	FALSE	FALSE	FALSE	1			1	1					1	1
A9CMB8	DNA replication licensing factor MCM6 OS	MCM6	0	11.591	5	3	4	3	521.2	13.3	22.2	51.8	59.8	37.8	33.1	7.4	611.2	14.8	148.4	41.4	50.5	45.7	23.2	19.2	NA	NA	NA	NA	NA	NA	NA	NA	NA	NA	NA	NA	NA	NA	NA	NA	NA	NA	NA	NA	NA	NA	NA	NA	NA	NA	NA	NA	NA	NA	NA	NA	TRUE	TRUE	FALSE	FALSE	TRUE	FALSE	FALSE	FALSE	1			1	1					1	1
Q3MHT2	NFS1 nitrogen fixation 1 homolog (S. cerevisiae) OS	LOC100911034	0	11.537	9	4	6	4	1266	72.8	81.6	122.1	106	87	76.3	58.2	1912.7	49.8	729.8	76.8	91.6	101.1	61.1	33.5	NA	NA	NA	NA	NA	NA	NA	NA	NA	NA	NA	NA	NA	NA	NA	NA	1404.3	11.5	21	43.1	29.4	39.7	31.6	20.5	397.4	NA	10.3	32.7	36.2	28.7	17.3	20.9	TRUE	TRUE	FALSE	TRUE	TRUE	FALSE	FALSE	FALSE	1		1	1	1			1	1	1	1			1	0.875
G3V7I0	Peroxiredoxin 3 OS	PRDX3	0	11.506	12	3	3	3	695.6	16.6	26.3	37.3	38.2	30.6	23.8	16.9	700	3.3	353.3	26.7	41.8	32.3	24.8	13.7	NA	NA	NA	NA	NA	NA	NA	NA	NA	NA	NA	NA	NA	NA	NA	NA	NA	NA	NA	NA	NA	NA	NA	NA	NA	NA	NA	NA	NA	NA	NA	NA	TRUE	TRUE	FALSE	FALSE	TRUE	FALSE	FALSE	FALSE	1			1	1					1	1
G3V9N9	Mannosidase 1, alpha (Predicted), isoform CRA_a OS	MAN1A1	0	11.496	5	3	5	3	3141.3	146.7	110.6	172.2	154.8	123.5	101.7	39.9	3872.7	65.1	1255.2	121.9	146.5	130.7	85.5	50.8	NA	NA	NA	NA	NA	NA	NA	NA	NA	NA	NA	NA	NA	NA	NA	NA	NA	NA	NA	NA	NA	NA	NA	NA	NA	NA	NA	NA	NA	NA	NA	NA	TRUE	TRUE	FALSE	FALSE	TRUE	FALSE	FALSE	FALSE	1			1	1					1	1
G3V9X8	Magnesium transporter protein 1 OS	MAGT1	0	11.46	10	3	10	3	566.8	73.1	86.5	110.5	77	71.4	67.6	70.2	634	45.6	182	66.4	79.7	88.8	57.5	86.4	204.6	9.6	17.3	9.8	15.7	44	36.1	13.4	80.9	NA	19	24.9	21.1	22	11.3	23.5	221.4	2.9	NA	4.5	4.9	5.3	5.6	2.7	73.5	NA	NA	9.2	6.3	4.4	4.1	NA	TRUE	TRUE	TRUE	TRUE	TRUE	FALSE	FALSE	FALSE	1	1	0.785714	1	1	1	1	0.857143	0.714286	1	1	1	0.875	0.875	0.625
P27605	Hypoxanthine-guanine phosphoribosyltransferase OS	HPRT1	0	11.433	12	2	4	2	1306.9	93.8	63.1	92.5	80.8	61.2	52.8	37.9	1850	26.9	724.4	48.7	80.5	71.1	42.5	9.9	NA	NA	NA	NA	NA	NA	NA	NA	NA	NA	NA	NA	NA	NA	NA	NA	NA	NA	NA	NA	NA	NA	NA	NA	NA	NA	NA	NA	NA	NA	NA	NA	TRUE	TRUE	FALSE	FALSE	TRUE	FALSE	FALSE	FALSE	1			1	1					1	1
Q5PQX0	UDP-glucuronic acid decarboxylase 1 OS	UXS1	0	11.36	8	2	2	2	224.9	12.3	13.4	33	29.9	22.3	17.3	8.7	306.7	6.3	94.4	28.4	28.4	23.1	13.1	4.6	NA	NA	NA	NA	NA	NA	NA	NA	NA	NA	NA	NA	NA	NA	NA	NA	NA	NA	NA	NA	NA	NA	NA	NA	NA	NA	NA	NA	NA	NA	NA	NA	TRUE	TRUE	FALSE	FALSE	TRUE	FALSE	FALSE	FALSE	1			1	1					1	1
Q8R431	Monoglyceride lipase OS	MGLL	0	11.353	9	2	3	2	164.2	12.8	13.2	24.3	13.2	15.1	11.6	19.8	215.3	6.6	85.3	15.4	25	17.3	11.8	33.3	NA	NA	NA	NA	NA	NA	NA	NA	NA	NA	NA	NA	NA	NA	NA	NA	NA	NA	NA	NA	NA	NA	NA	NA	NA	NA	NA	NA	NA	NA	NA	NA	TRUE	TRUE	FALSE	FALSE	TRUE	FALSE	FALSE	FALSE	1			1	1					1	1
P20171	GTPase HRas OS	HRAS	0	11.347	20	2	2	1	215.2	21.6	19	23.3	25.2	22.8	20	15.5	277	14.5	227.7	14.2	25.2	26	14.2	13	NA	NA	NA	NA	NA	NA	NA	NA	NA	NA	NA	NA	NA	NA	NA	NA	NA	NA	NA	NA	NA	NA	NA	NA	NA	NA	NA	NA	NA	NA	NA	NA	TRUE	TRUE	FALSE	FALSE	TRUE	FALSE	FALSE	FALSE	1			1	1					1	1
F1LQJ7	Protein Pck2 OS	PCK2	0	11.288	6	3	3	3	93.4	3.2	6.2	19.8	8.1	4.5	6.4	10.5	108.7	10.8	32.9	7	13.8	10.1	5.4	6.7	NA	NA	NA	NA	NA	NA	NA	NA	NA	NA	NA	NA	NA	NA	NA	NA	NA	NA	NA	NA	NA	NA	NA	NA	NA	NA	NA	NA	NA	NA	NA	NA	TRUE	TRUE	FALSE	FALSE	TRUE	FALSE	FALSE	FALSE	1			1	1					1	1
Q68FP1	Gelsolin OS	GSN	0	11.281	5	4	4	4	720.6	285.5	83.6	113.6	252.7	80.7	61.6	64.1	784.8	39.3	5892.4	24.8	76.5	83.7	64.5	78.8	NA	NA	NA	NA	NA	NA	NA	NA	NA	NA	NA	NA	NA	NA	NA	NA	NA	NA	NA	NA	NA	NA	NA	NA	NA	NA	NA	NA	NA	NA	NA	NA	TRUE	TRUE	FALSE	FALSE	TRUE	FALSE	FALSE	FALSE	1			1	1					1	1
Q8CHN3	WAP four-disulfide core domain protein 2 OS	WFDC2	0	11.266	15	2	2	2	963.5	75.4	93.8	157.7	106.8	122.7	102.8	91	1187.1	55.6	307.6	136.2	182.8	151.7	96.3	79.8	NA	NA	NA	NA	NA	NA	NA	NA	NA	NA	NA	NA	NA	NA	NA	NA	NA	NA	NA	NA	NA	NA	NA	NA	NA	NA	NA	NA	NA	NA	NA	NA	TRUE	TRUE	FALSE	FALSE	TRUE	FALSE	FALSE	FALSE	1			1	1					1	1
Q6AY30	Saccharopine dehydrogenase-like oxidoreductase OS	SCCPDH	0	11.22	7	2	4	2	843.1	28.4	33.3	60.7	42.2	41.1	31.6	NA	959.3	21.1	136.4	45.7	61.4	48.5	36	14.6	NA	NA	NA	NA	NA	NA	NA	NA	NA	NA	NA	NA	NA	NA	NA	NA	NA	NA	NA	NA	NA	NA	NA	NA	NA	NA	NA	NA	NA	NA	NA	NA	TRUE	TRUE	FALSE	FALSE	FALSE	FALSE	FALSE	FALSE	0.928571			0.857143	1					0.875	1
Q9QZA2	Programmed cell death 6-interacting protein OS	PDCD6IP	0	11.217	5	3	3	3	755.1	86.5	71.1	117	87.2	81.3	65.9	84.8	906.6	68.4	718.5	77.1	93.8	92.5	55.3	69.8	NA	NA	NA	NA	NA	NA	NA	NA	NA	NA	NA	NA	NA	NA	NA	NA	NA	NA	NA	NA	NA	NA	NA	NA	NA	NA	NA	NA	NA	NA	NA	NA	TRUE	TRUE	FALSE	FALSE	TRUE	FALSE	FALSE	FALSE	1			1	1					1	1
Q498E0	Thioredoxin domain-containing protein 12 OS	TXNDC12	0	11.2	18	3	12	3	1866.1	68.7	103.8	248.7	172.4	178.9	159.4	92	2275.6	57.8	318.9	226.1	281.5	270.7	156.5	139.3	2249.1	31.8	99.7	19.9	114.9	243.8	208.6	55	428.4	13.3	166.6	190.7	144.8	145.1	73.1	93.6	3539.3	40.2	20.6	210.6	122.3	194.7	158.3	107.3	1169.8	69.2	10.1	164.3	194.4	144.4	72.4	69.7	TRUE	TRUE	TRUE	TRUE	TRUE	TRUE	TRUE	TRUE	1	1	1	1	1	1	1	1	1	1	1	1	1	1	1
M0R4B6	60S ribosomal protein L12 OS	RGD1564883	0	11.169	25	3	3	1	156.2	12.9	17.1	25.2	24.3	21.3	17.8	25.8	219.3	12.5	112	12.5	24	26.2	9.6	29.4	NA	NA	NA	NA	NA	NA	NA	NA	NA	NA	NA	NA	NA	NA	NA	NA	NA	NA	NA	NA	NA	NA	NA	NA	NA	NA	NA	NA	NA	NA	NA	NA	TRUE	TRUE	FALSE	FALSE	TRUE	FALSE	FALSE	FALSE	1			1	1					1	1
Q6AYD3	Proliferation-associated 2G4 OS	PA2G4	0	11.096	10	4	8	4	1628.3	172.9	103.3	180.3	137.3	144.3	110.1	79.4	2263.6	78.9	1234	132	168.5	154.4	96.5	80.3	499.4	NA	4.6	NA	3	13.1	13.9	0.6	205.1	NA	7.2	7.6	15.5	12.4	2.2	8.5	687.7	2.4	NA	14.3	13.6	14.3	11.5	11.1	296.3	NA	NA	11.6	19.9	12.4	7.4	7.6	TRUE	TRUE	TRUE	TRUE	TRUE	FALSE	FALSE	FALSE	1	0.928571	0.857143	1	1	0.857143	1	0.857143	0.857143	1	1	0.75	0.875	0.875	0.75
Q6AXS4	Renin receptor OS	ATP6AP2	0	11.057	11	3	3	3	575.3	11.9	17.6	28.8	22.3	17.1	9.7	8	789.8	7.2	157.6	14.9	28	18.9	10.6	5.8	NA	NA	NA	NA	NA	NA	NA	NA	NA	NA	NA	NA	NA	NA	NA	NA	NA	NA	NA	NA	NA	NA	NA	NA	NA	NA	NA	NA	NA	NA	NA	NA	TRUE	TRUE	FALSE	FALSE	TRUE	FALSE	FALSE	FALSE	1			1	1					1	1
Q8SEZ5	Cytochrome c oxidase subunit 2 OS	MT-CO2	0	11.048	15	3	6	3	3675.7	79.4	132.3	193.5	148.4	152	128.7	21.1	3753.2	41	623.5	163.6	203.4	215.3	122.2	36.7	NA	NA	NA	NA	NA	NA	NA	NA	NA	NA	NA	NA	NA	NA	NA	NA	2049.9	7.4	NA	47.9	31.8	51.3	30.8	34.1	587	NA	NA	47	45.5	29.6	16.2	24.3	TRUE	TRUE	FALSE	TRUE	TRUE	FALSE	FALSE	FALSE	1		0.857143	1	1			0.857143	0.857143	1	1			0.875	0.75
Q9QZ86	Nucleolar protein 58 OS	NOP58	0	11.016	5	2	3	2	290.3	34.8	38.7	42.6	35.9	79.7	23.5	34.7	356.9	27.5	329.1	28.2	42.1	36.1	25.9	46.1	NA	NA	NA	NA	NA	NA	NA	NA	NA	NA	NA	NA	NA	NA	NA	NA	NA	NA	NA	NA	NA	NA	NA	NA	NA	NA	NA	NA	NA	NA	NA	NA	TRUE	TRUE	FALSE	FALSE	TRUE	FALSE	FALSE	FALSE	1			1	1					1	1
P15178	Aspartate--tRNA ligase, cytoplasmic OS	DARS	0	11.007	5	3	7	3	1511.4	73	58.9	104.8	96.5	92	59.6	16.8	1964.8	45	1176.4	118.8	126.3	103.1	64.3	12.5	NA	NA	NA	NA	NA	NA	NA	NA	NA	NA	NA	NA	NA	NA	NA	NA	544.7	5.2	NA	3.9	6.9	10.5	6.5	3	278.4	NA	NA	6.7	10.4	5.6	6.1	6.6	TRUE	TRUE	FALSE	TRUE	TRUE	FALSE	FALSE	FALSE	1		0.857143	1	1			0.857143	0.857143	1	1			0.875	0.75
Q5BK32	FAS-associated factor 2 OS	FAF2	0	10.97	14	3	4	3	410.5	45.9	49	63	63.4	60.8	51	58.3	436.7	38	190.6	120.3	68.5	50.4	42.8	65.5	NA	NA	NA	NA	NA	NA	NA	NA	NA	NA	NA	NA	NA	NA	NA	NA	NA	NA	NA	NA	NA	NA	NA	NA	NA	NA	NA	NA	NA	NA	NA	NA	TRUE	TRUE	FALSE	FALSE	TRUE	FALSE	FALSE	FALSE	1			1	1					1	1
Q5RKI5	Flightless I homolog (Drosophila) OS	FLII	0	10.921	2	3	4	3	1931.3	37.7	44.5	95.6	95.5	70.3	55.7	43.7	1543.4	14.2	316.3	78.4	121.2	90.2	62	29	NA	NA	NA	NA	NA	NA	NA	NA	NA	NA	NA	NA	NA	NA	NA	NA	NA	NA	NA	NA	NA	NA	NA	NA	NA	NA	NA	NA	NA	NA	NA	NA	TRUE	TRUE	FALSE	FALSE	TRUE	FALSE	FALSE	FALSE	1			1	1					1	1
P29315	Ribonuclease inhibitor OS	RNH1	0	10.914	9	3	3	3	39.1	4.8	5.6	6.4	8.9	4.8	2.5	3.7	48	5.2	24.1	5.2	5.8	4.6	3.8	2.9	NA	NA	NA	NA	NA	NA	NA	NA	NA	NA	NA	NA	NA	NA	NA	NA	NA	NA	NA	NA	NA	NA	NA	NA	NA	NA	NA	NA	NA	NA	NA	NA	TRUE	TRUE	FALSE	FALSE	TRUE	FALSE	FALSE	FALSE	1			1	1					1	1
Q6AYR4	Torsin-2A OS	TOR2A	0	10.912	12	2	3	2	110.3	5.5	10.7	12.8	10.4	12.9	12	11	112.9	9.4	37.3	13.8	18.3	14.2	10.5	8.4	NA	NA	NA	NA	NA	NA	NA	NA	NA	NA	NA	NA	NA	NA	NA	NA	NA	NA	NA	NA	NA	NA	NA	NA	NA	NA	NA	NA	NA	NA	NA	NA	TRUE	TRUE	FALSE	FALSE	TRUE	FALSE	FALSE	FALSE	1			1	1					1	1
Q66HG5	Transmembrane 9 superfamily member 2 OS	TM9SF2	0	10.896	6	4	4	4	126.6	4.9	5.3	16.3	8.9	6.7	5.6	10.4	76.4	9.8	61.6	13.4	13.1	11.2	8	8.6	NA	NA	NA	NA	NA	NA	NA	NA	NA	NA	NA	NA	NA	NA	NA	NA	1956	47.5	0.5	103.5	79.4	98.7	93.7	81	647.8	48.2	22.3	87.7	106.5	79.4	48.8	46.9	TRUE	TRUE	FALSE	TRUE	TRUE	FALSE	TRUE	FALSE	1		1	1	1			1	1	1	1			1	1
Q4V8H5	Aspartyl aminopeptidase OS	DNPEP	0	10.855	9	3	3	3	392.7	136.9	102.7	169.1	142.1	112.2	98.5	131.6	489.5	111.7	917	80.7	148.1	131.4	57.1	126.3	NA	NA	NA	NA	NA	NA	NA	NA	NA	NA	NA	NA	NA	NA	NA	NA	NA	NA	NA	NA	NA	NA	NA	NA	NA	NA	NA	NA	NA	NA	NA	NA	TRUE	TRUE	FALSE	FALSE	TRUE	FALSE	FALSE	FALSE	1			1	1					1	1
G3V9R8	Heterogeneous nuclear ribonucleoprotein C (C1/C2) OS	HNRNPC	0	10.821	10	3	3	3	942.9	64.9	23.4	51.3	36.6	25.1	18.4	7.2	1331.7	6.4	508	28.9	38.5	42.4	17	5.7	NA	NA	NA	NA	NA	NA	NA	NA	NA	NA	NA	NA	NA	NA	NA	NA	NA	NA	NA	NA	NA	NA	NA	NA	NA	NA	NA	NA	NA	NA	NA	NA	TRUE	TRUE	FALSE	FALSE	TRUE	FALSE	FALSE	FALSE	1			1	1					1	1
D3ZG43	NADH dehydrogenase (Ubiquinone) Fe-S protein 3 (Predicted), isoform CRA_c OS	NDUFS3	0	10.811	17	4	6	4	1037.9	87.3	100.1	157	110.6	100.8	97	86	1371.7	54	367.2	104.4	124.6	116.6	69.4	87.3	NA	NA	NA	NA	NA	NA	NA	NA	NA	NA	NA	NA	NA	NA	NA	NA	NA	NA	NA	NA	NA	NA	NA	NA	NA	NA	NA	NA	NA	NA	NA	NA	TRUE	TRUE	FALSE	FALSE	TRUE	FALSE	FALSE	FALSE	1			1	1					1	1
P97576	GrpE protein homolog 1, mitochondrial OS	GRPEL1	0	10.75	17	4	5	4	239.5	5.1	15.2	24.7	13.9	18.2	13.5	11.2	305.1	NA	33.5	18.3	22.3	22.7	13.6	14	NA	NA	NA	NA	NA	NA	NA	NA	NA	NA	NA	NA	NA	NA	NA	NA	435.8	4	NA	23.1	10.9	18.5	16.6	11.9	151.4	6.1	NA	15.4	6.6	13.1	5.5	4.2	TRUE	TRUE	FALSE	TRUE	FALSE	FALSE	FALSE	FALSE	1		0.857143	1	1			0.857143	0.857143	1	0.875			0.875	0.875
Q3KRE2	Methyltransferase like 7A OS	METTL7A	0	10.738	11	2	4	2	1109.4	55.2	75.8	102.3	91.8	70.5	83.7	125.6	1239.2	24.5	446.4	96.7	112.6	97.3	73.9	100.3	NA	NA	NA	NA	NA	NA	NA	NA	NA	NA	NA	NA	NA	NA	NA	NA	223.1	21.4	12.2	17.1	27.7	27.2	11.3	23.5	77.5	18.5	12	24.1	25	23.3	15	16	TRUE	TRUE	FALSE	TRUE	TRUE	FALSE	TRUE	FALSE	1		1	1	1			1	1	1	1			1	1
G3V6I5	Protein Dnaja3 OS	DNAJA3	0	10.721	6	2	2	2	NA	NA	NA	NA	NA	NA	NA	NA	NA	NA	NA	NA	NA	NA	NA	NA	NA	NA	NA	NA	NA	NA	NA	NA	NA	NA	NA	NA	NA	NA	NA	NA	NA	NA	NA	NA	NA	NA	NA	NA	NA	NA	NA	NA	NA	NA	NA	NA	FALSE	FALSE	FALSE	FALSE	FALSE	FALSE	FALSE	FALSE
Q63362	NADH dehydrogenase [ubiquinone] 1 alpha subcomplex subunit 5 OS	NDUFA5	0	10.717	16	1	2	1	141.7	6.8	7.9	16.3	16	10.3	12.9	5.5	169.7	5.3	205	9.1	13.7	17.7	7.4	6.9	NA	NA	NA	NA	NA	NA	NA	NA	NA	NA	NA	NA	NA	NA	NA	NA	NA	NA	NA	NA	NA	NA	NA	NA	NA	NA	NA	NA	NA	NA	NA	NA	TRUE	TRUE	FALSE	FALSE	TRUE	FALSE	FALSE	FALSE	1			1	1					1	1
Q4QQW8	Putative phospholipase B-like 2 OS	PLBD2	0	10.665	4	2	3	2	593.9	20.3	23.5	29.4	32.1	21.4	19.8	3.9	841.8	11.7	179	27.7	23	23.6	15.7	5.6	NA	NA	NA	NA	NA	NA	NA	NA	NA	NA	NA	NA	NA	NA	NA	NA	NA	NA	NA	NA	NA	NA	NA	NA	NA	NA	NA	NA	NA	NA	NA	NA	TRUE	TRUE	FALSE	FALSE	TRUE	FALSE	FALSE	FALSE	1			1	1					1	1
P62963	Profilin-1 OS	PFN1	0	10.624	19	2	6	2	808.8	411	211.5	445.9	310.4	323.5	306.8	477.9	1260.4	301.5	431.4	290.4	361.6	421.7	215.6	400.9	NA	NA	NA	NA	NA	NA	NA	NA	NA	NA	NA	NA	NA	NA	NA	NA	NA	NA	NA	NA	NA	NA	NA	NA	NA	NA	NA	NA	NA	NA	NA	NA	TRUE	TRUE	FALSE	FALSE	TRUE	FALSE	FALSE	FALSE	1			1	1					1	1
Q66H50	Fatty acyl-CoA reductase 1 OS	FAR1	0	10.547	4	2	4	2	614.6	14.2	25.9	39.4	23.5	34.1	27	2.4	936.7	12	125.9	43.6	46.7	44.2	25.9	NA	NA	NA	NA	NA	NA	NA	NA	NA	NA	NA	NA	NA	NA	NA	NA	NA	222.8	NA	NA	7.7	3.5	6.1	2.7	7.4	59.6	NA	NA	6.9	11.8	8.2	2.7	NA	TRUE	TRUE	FALSE	TRUE	FALSE	FALSE	FALSE	FALSE	0.928571		0.785714	1	0.857143			0.857143	0.714286	1	0.875			0.75	0.625
Q5XIE1	Protein THEM6 OS	THEM6	0	10.536	14	3	3	3	2178.5	49.9	94.6	158.4	144.7	113.2	105.9	17.8	1967.4	44.6	356.1	129	171.1	162.7	92.4	54.2	NA	NA	NA	NA	NA	NA	NA	NA	NA	NA	NA	NA	NA	NA	NA	NA	NA	NA	NA	NA	NA	NA	NA	NA	NA	NA	NA	NA	NA	NA	NA	NA	TRUE	TRUE	FALSE	FALSE	TRUE	FALSE	FALSE	FALSE	1			1	1					1	1
P36876	Serine/threonine-protein phosphatase 2A 55 kDa regulatory subunit B alpha isoform OS	PPP2R2A	0	10.506	6	2	3	2	503.3	53.1	39.2	61.5	60.3	48.5	46.4	28.9	572	29.8	717.7	45.6	61.7	59.9	33.2	41.9	NA	NA	NA	NA	NA	NA	NA	NA	NA	NA	NA	NA	NA	NA	NA	NA	NA	NA	NA	NA	NA	NA	NA	NA	NA	NA	NA	NA	NA	NA	NA	NA	TRUE	TRUE	FALSE	FALSE	TRUE	FALSE	FALSE	FALSE	1			1	1					1	1
D3Z8L7	Ras-related protein R-Ras OS	RRAS	0	10.502	13	2	2	1	192.7	16.9	20.4	32.9	35.4	14.9	16.1	9.1	190.1	9.7	156.8	24.6	20.6	21.5	13.3	15	NA	NA	NA	NA	NA	NA	NA	NA	NA	NA	NA	NA	NA	NA	NA	NA	NA	NA	NA	NA	NA	NA	NA	NA	NA	NA	NA	NA	NA	NA	NA	NA	TRUE	TRUE	FALSE	FALSE	TRUE	FALSE	FALSE	FALSE	1			1	1					1	1
Q5PQK2	Fusion, derived from t(1216) malignant liposarcoma (Human) OS	FUS	0	10.486	6	3	4	3	1142.4	44.2	41.2	82.6	84.7	76.1	57.6	18.1	1633.1	15.8	693.9	67	88.7	97	51.1	15.1	NA	NA	NA	NA	NA	NA	NA	NA	NA	NA	NA	NA	NA	NA	NA	NA	NA	NA	NA	NA	NA	NA	NA	NA	NA	NA	NA	NA	NA	NA	NA	NA	TRUE	TRUE	FALSE	FALSE	TRUE	FALSE	FALSE	FALSE	1			1	1					1	1
P04961	Proliferating cell nuclear antigen OS	PCNA	0	10.483	7	1	2	1	412.6	36.4	34.3	58.7	41.2	37.5	29.9	33.7	612.5	19.3	354.7	28.9	52.5	35.2	25.1	38.5	NA	NA	NA	NA	NA	NA	NA	NA	NA	NA	NA	NA	NA	NA	NA	NA	225.7	18.4	14	21.1	25.4	30.5	14.5	30.6	104.3	18.1	16.9	28.2	45.2	29	18.7	13.3	TRUE	TRUE	FALSE	TRUE	TRUE	FALSE	TRUE	FALSE	1		1	1	1			1	1	1	1			1	1
D3ZP98	Histocompatibility 13 (Predicted), isoform CRA_a OS	HM13	0	10.453	9	3	3	3	1221.7	267.4	219.3	316	232.6	248.2	221.8	299	1294.8	155.9	1392	212.6	260.9	287.7	182	314.7	NA	NA	NA	NA	NA	NA	NA	NA	NA	NA	NA	NA	NA	NA	NA	NA	NA	NA	NA	NA	NA	NA	NA	NA	NA	NA	NA	NA	NA	NA	NA	NA	TRUE	TRUE	FALSE	FALSE	TRUE	FALSE	FALSE	FALSE	1			1	1					1	1
Q91ZQ0	Vacuole membrane protein 1 OS	VMP1	0	10.383	6	2	2	2	1193.2	50.2	70.5	132.4	77.7	85.2	64	33.9	1532.5	14	299.3	102.2	167.7	119.2	65.7	50.3	NA	NA	NA	NA	NA	NA	NA	NA	NA	NA	NA	NA	NA	NA	NA	NA	NA	NA	NA	NA	NA	NA	NA	NA	NA	NA	NA	NA	NA	NA	NA	NA	TRUE	TRUE	FALSE	FALSE	TRUE	FALSE	FALSE	FALSE	1			1	1					1	1
Q5XIT9	Methylcrotonoyl-CoA carboxylase beta chain, mitochondrial OS	MCCC2	0	10.376	9	3	3	3	34.4	5.4	2.9	5.5	3.8	10.3	3.6	6.1	44.8	4.6	26	5.1	6.2	8.6	5	6.8	NA	NA	NA	NA	NA	NA	NA	NA	NA	NA	NA	NA	NA	NA	NA	NA	186.8	3.5	8.6	8.2	3.6	10.3	9.8	8.6	47.5	NA	2.3	7.1	5.2	3	4	NA	TRUE	TRUE	FALSE	TRUE	TRUE	FALSE	FALSE	FALSE	1		0.928571	1	1			1	0.857143	1	1			1	0.75
Q6AY18	Protein Sar1a OS	SAR1A	0	10.357	14	2	4	2	294	9.8	10.3	20	13.9	20.7	14.3	4.9	345.1	8.2	69.4	21.2	26.6	24.5	17.8	8.8	46.8	1.2	5	4.8	4.1	21.8	22.6	1.1	28.1	NA	6.9	6.2	3.3	6.6	2.8	4.2	62.1	10.8	11	4.8	15.4	10	6.4	9.5	30.5	12.7	6.6	10.3	26.6	10.8	5.6	3.9	TRUE	TRUE	TRUE	TRUE	TRUE	FALSE	TRUE	FALSE	1	1	1	1	1	1	1	1	1	1	1	1	0.875	1	1
D4A8P9	Protein Iars2 OS	IARS2	0	10.333	6	2	3	2	173	47.2	75.3	105.6	53.5	41.1	47	51.8	225.8	37.4	206.4	39.7	45.7	47.2	28.7	55.7	NA	NA	NA	NA	NA	NA	NA	NA	NA	NA	NA	NA	NA	NA	NA	NA	187.9	2.8	3.6	8.1	3.9	6.1	7.1	4.7	75.4	6.3	2.5	6.2	8.9	5.3	NA	3.3	TRUE	TRUE	FALSE	TRUE	TRUE	FALSE	FALSE	FALSE	1		0.928571	1	1			1	0.857143	1	1			1	0.875
M0RBF1	Complement C3 OS	C3	0	10.313	2	3	5	3	314.3	68.3	102.4	64.4	75	70.2	57.8	89.3	362	57.8	2871.1	46.9	64.7	68.3	46.1	97.3	NA	NA	NA	NA	NA	NA	NA	NA	NA	NA	NA	NA	NA	NA	NA	NA	NA	NA	NA	NA	NA	NA	NA	NA	NA	NA	NA	NA	NA	NA	NA	NA	TRUE	TRUE	FALSE	FALSE	TRUE	FALSE	FALSE	FALSE	1			1	1					1	1
Q5M7U6	Actin-related protein 2 OS	ACTR2	0	10.312	6	2	13	2	800.4	108.5	103.5	125.8	106.5	81.5	85.1	106.1	913.8	70.4	621.9	104.2	110.9	110.7	70.9	119.1	NA	NA	NA	NA	NA	NA	NA	NA	NA	NA	NA	NA	NA	NA	NA	NA	NA	NA	NA	NA	NA	NA	NA	NA	NA	NA	NA	NA	NA	NA	NA	NA	TRUE	TRUE	FALSE	FALSE	TRUE	FALSE	FALSE	FALSE	1			1	1					1	1
P43278	Histone H1.0 OS	H1F0	0	10.305	11	2	2	2	262.5	23.4	15.4	30.6	21.3	18.4	19.9	11.7	397.4	11.6	116.7	15.7	21.3	25.3	18	13	NA	NA	NA	NA	NA	NA	NA	NA	NA	NA	NA	NA	NA	NA	NA	NA	NA	NA	NA	NA	NA	NA	NA	NA	NA	NA	NA	NA	NA	NA	NA	NA	TRUE	TRUE	FALSE	FALSE	TRUE	FALSE	FALSE	FALSE	1			1	1					1	1
Q62826	Heterogeneous nuclear ribonucleoprotein M OS	HNRNPM	0	10.302	5	4	4	4	899.3	108.9	70	97.3	108.8	93.1	67.5	73.1	1113.4	42.3	1169	54.6	86.6	95.2	52.7	89.3	NA	NA	NA	NA	NA	NA	NA	NA	NA	NA	NA	NA	NA	NA	NA	NA	NA	NA	NA	NA	NA	NA	NA	NA	NA	NA	NA	NA	NA	NA	NA	NA	TRUE	TRUE	FALSE	FALSE	TRUE	FALSE	FALSE	FALSE	1			1	1					1	1
P60123	RuvB-like 1 OS	RUVBL1	0	10.301	8	2	2	2	186.3	13	14.7	22.7	16.2	12.9	17.3	10.9	157.9	14.3	103.4	18.5	18.6	16.9	7	13.2	NA	NA	NA	NA	NA	NA	NA	NA	NA	NA	NA	NA	NA	NA	NA	NA	NA	NA	NA	NA	NA	NA	NA	NA	NA	NA	NA	NA	NA	NA	NA	NA	TRUE	TRUE	FALSE	FALSE	TRUE	FALSE	FALSE	FALSE	1			1	1					1	1
Q9EQV6	Tripeptidyl-peptidase 1 OS	TPP1	0	10.288	4	2	4	2	1431	10.1	14.4	32.2	21.5	25.5	17.5	NA	1596.7	10.9	105	33.4	41.2	29	18	NA	NA	NA	NA	NA	NA	NA	NA	NA	NA	NA	NA	NA	NA	NA	NA	NA	NA	NA	NA	NA	NA	NA	NA	NA	NA	NA	NA	NA	NA	NA	NA	NA	TRUE	TRUE	FALSE	FALSE	FALSE	FALSE	FALSE	FALSE	0.857143			0.857143	0.857143					0.875	0.875
B5DF91	ELAV (Embryonic lethal, abnormal vision, Drosophila)-like 1 (Hu antigen R) OS	ELAVL1	0	10.285	7	2	2	2	1336	56.3	78.6	125.3	121.4	117.4	95	44.1	1723.6	52.7	495.6	112.4	122.1	133.1	71.6	76.6	NA	NA	NA	NA	NA	NA	NA	NA	NA	NA	NA	NA	NA	NA	NA	NA	NA	NA	NA	NA	NA	NA	NA	NA	NA	NA	NA	NA	NA	NA	NA	NA	TRUE	TRUE	FALSE	FALSE	TRUE	FALSE	FALSE	FALSE	1			1	1					1	1
Q6TXE9	LRRGT00050 OS	EPRS	0	10.267	2	3	3	3	121.6	14	12.9	31.8	13.4	17	15.5	20.7	168.3	6.5	92.8	18.6	21.8	16.8	12	17.6	NA	NA	NA	NA	NA	NA	NA	NA	NA	NA	NA	NA	NA	NA	NA	NA	NA	NA	NA	NA	NA	NA	NA	NA	NA	NA	NA	NA	NA	NA	NA	NA	TRUE	TRUE	FALSE	FALSE	TRUE	FALSE	FALSE	FALSE	1			1	1					1	1
Q6P791	Ragulator complex protein LAMTOR1 OS	LAMTOR1	0	10.263	16	2	3	2	187.4	28.5	16.3	27.9	24.4	21.4	17.9	22.6	226.2	13.7	192.6	28.7	27.3	21.8	16.2	25.9	NA	NA	NA	NA	NA	NA	NA	NA	NA	NA	NA	NA	NA	NA	NA	NA	NA	NA	NA	NA	NA	NA	NA	NA	NA	NA	NA	NA	NA	NA	NA	NA	TRUE	TRUE	FALSE	FALSE	TRUE	FALSE	FALSE	FALSE	1			1	1					1	1
D4A131	Mitochondrial ribosomal protein L4 (Predicted), isoform CRA_b OS	MRPL4	0	10.246	11	2	2	2	273.2	26.1	21.4	35.7	30.9	28.1	30.4	20.3	295.2	19.9	110.6	29.5	35.8	29	19.7	26.3	NA	NA	NA	NA	NA	NA	NA	NA	NA	NA	NA	NA	NA	NA	NA	NA	165	2.7	0.7	2.8	4.3	5.9	6.2	4	40.4	NA	1.3	10.1	4.9	5.3	4.9	4.3	TRUE	TRUE	FALSE	TRUE	TRUE	FALSE	FALSE	FALSE	1		1	1	1			1	1	1	1			1	0.875
P14480	Fibrinogen beta chain OS	FGB	0	10.242	5	3	3	3	745.6	67.6	60.4	80.2	85.9	72.3	51.7	62.4	763.6	30.1	4776.6	18.2	59.6	70.1	41.4	82.5	NA	NA	NA	NA	NA	NA	NA	NA	NA	NA	NA	NA	NA	NA	NA	NA	NA	NA	NA	NA	NA	NA	NA	NA	NA	NA	NA	NA	NA	NA	NA	NA	TRUE	TRUE	FALSE	FALSE	TRUE	FALSE	FALSE	FALSE	1			1	1					1	1
Q64119	Myosin light polypeptide 6 OS	MYL6	0	10.215	14	2	2	2	1272.9	114.2	54.9	100.8	119.2	71	59.6	20.1	1483.6	28.1	1326.9	72	112.6	92.3	61.1	19.6	NA	NA	NA	NA	NA	NA	NA	NA	NA	NA	NA	NA	NA	NA	NA	NA	NA	NA	NA	NA	NA	NA	NA	NA	NA	NA	NA	NA	NA	NA	NA	NA	TRUE	TRUE	FALSE	FALSE	TRUE	FALSE	FALSE	FALSE	1			1	1					1	1
O88959	Inhibin beta E chain OS	INHBE	0	10.212	7	3	3	3	2058.8	163.5	223.2	357.6	282.7	222.4	142.8	79.8	2085.2	97.8	2527.6	241.5	311	239.9	131.3	124.9	NA	NA	NA	NA	NA	NA	NA	NA	NA	NA	NA	NA	NA	NA	NA	NA	NA	NA	NA	NA	NA	NA	NA	NA	NA	NA	NA	NA	NA	NA	NA	NA	TRUE	TRUE	FALSE	FALSE	TRUE	FALSE	FALSE	FALSE	1			1	1					1	1
P05708	Hexokinase-1 OS	HK1	0	10.143	3	2	2	2	NA	NA	NA	NA	NA	NA	NA	NA	NA	NA	NA	NA	NA	NA	NA	NA	NA	NA	NA	NA	NA	NA	NA	NA	NA	NA	NA	NA	NA	NA	NA	NA	NA	NA	NA	NA	NA	NA	NA	NA	NA	NA	NA	NA	NA	NA	NA	NA	FALSE	FALSE	FALSE	FALSE	FALSE	FALSE	FALSE	FALSE
Q6AY58	B-cell receptor-associated protein 31 OS	BCAP31	0	10.142	14	4	4	4	1877.6	219.7	135.5	198.2	223.5	129.6	105.1	91.1	1845.6	86.1	2755.4	116.5	183.9	170.2	110.4	114	NA	NA	NA	NA	NA	NA	NA	NA	NA	NA	NA	NA	NA	NA	NA	NA	NA	NA	NA	NA	NA	NA	NA	NA	NA	NA	NA	NA	NA	NA	NA	NA	TRUE	TRUE	FALSE	FALSE	TRUE	FALSE	FALSE	FALSE	1			1	1					1	1
P19804	Nucleoside diphosphate kinase B OS	NME2	0	10.132	16	3	4	3	1052.4	213.2	55.7	96.5	101.2	85.8	52.1	81.6	1482.2	45.9	1674.5	57.3	103.1	83.4	42.5	49.8	NA	NA	NA	NA	NA	NA	NA	NA	NA	NA	NA	NA	NA	NA	NA	NA	NA	NA	NA	NA	NA	NA	NA	NA	NA	NA	NA	NA	NA	NA	NA	NA	TRUE	TRUE	FALSE	FALSE	TRUE	FALSE	FALSE	FALSE	1			1	1					1	1
Q5XIW0	Protein LOC100362432 OS	TIMM23	0	10.076	13	2	3	2	825.4	17.2	37.8	57.5	49.6	49	40.4	17	1132.7	11.7	163.9	52	80.6	67.3	40.1	NA	NA	NA	NA	NA	NA	NA	NA	NA	NA	NA	NA	NA	NA	NA	NA	NA	1484.2	25	35.3	49	42.2	49.1	40.3	34.6	557.4	23.1	19	51.8	73.1	46.4	30.8	34.5	TRUE	TRUE	FALSE	TRUE	FALSE	FALSE	TRUE	FALSE	0.928571		1	1	0.857143			1	1	1	0.875			1	1
P52631	Signal transducer and activator of transcription 3 OS	STAT3	0	10.062	2	1	2	1	61.2	5.2	9.4	8.3	7.6	6.6	3.5	5.5	68.2	6.8	45.8	4.7	9.6	9.5	5.4	4.2	NA	NA	NA	NA	NA	NA	NA	NA	NA	NA	NA	NA	NA	NA	NA	NA	NA	NA	NA	NA	NA	NA	NA	NA	NA	NA	NA	NA	NA	NA	NA	NA	TRUE	TRUE	FALSE	FALSE	TRUE	FALSE	FALSE	FALSE	1			1	1					1	1
Q5EB77	Ras-related protein Rab-18 OS	RAB18	0	10.045	19	4	5	4	1197.8	75.8	53.2	77	74.6	54.8	40.5	NA	1507.9	22.3	622.1	51.9	91.5	75.3	50.1	15.2	NA	NA	NA	NA	NA	NA	NA	NA	NA	NA	NA	NA	NA	NA	NA	NA	1277.5	9.7	13.1	30.5	34.5	36.1	30.9	26.1	372.3	14.6	10.4	37.7	27.8	28.3	18.4	15.2	TRUE	TRUE	FALSE	TRUE	FALSE	FALSE	TRUE	FALSE	0.928571		1	0.857143	1			1	1	0.875	1			1	1
M0RCS2	Protein Tbl2 OS	TBL2	0	10.026	6	2	2	2	53.5	4	4.7	7.2	2.1	4.2	3.3	2.9	56.1	4.8	28.2	10.6	8.2	6.1	3.6	7.4	NA	NA	NA	NA	NA	NA	NA	NA	NA	NA	NA	NA	NA	NA	NA	NA	230.3	6	NA	8.4	11.4	13.1	9.1	4.2	88.5	10.9	0.9	9	15	11.1	7.3	13.4	TRUE	TRUE	FALSE	TRUE	TRUE	FALSE	FALSE	FALSE	1		0.928571	1	1			0.857143	1	1	1			0.875	1
O35092	Mitochondrial import inner membrane translocase subunit Tim17-A OS	TIMM17A	0	10.026	12	1	2	1	195.4	20.5	42.3	32.5	31.3	27	27	32.7	234	20.1	187.5	33.4	37.2	24.9	14.6	29.9	NA	NA	NA	NA	NA	NA	NA	NA	NA	NA	NA	NA	NA	NA	NA	NA	NA	NA	NA	NA	NA	NA	NA	NA	NA	NA	NA	NA	NA	NA	NA	NA	TRUE	TRUE	FALSE	FALSE	TRUE	FALSE	FALSE	FALSE	1			1	1					1	1
G3V681	Protein Mcm4 OS	MCM4	0	9.995	4	3	3	3	315.5	51.1	42.4	69.1	57.4	66.7	37.2	50.3	530.1	39.2	329.4	51.8	61.7	60.7	38.9	24.3	NA	NA	NA	NA	NA	NA	NA	NA	NA	NA	NA	NA	NA	NA	NA	NA	NA	NA	NA	NA	NA	NA	NA	NA	NA	NA	NA	NA	NA	NA	NA	NA	TRUE	TRUE	FALSE	FALSE	TRUE	FALSE	FALSE	FALSE	1			1	1					1	1
O88989	Malate dehydrogenase, cytoplasmic OS	MDH1	0	9.977	9	3	5	3	1020.5	173.9	26.6	45.7	56.3	31.7	24.4	NA	2184	17.7	997.9	17.9	42.7	36.9	21.3	NA	NA	NA	NA	NA	NA	NA	NA	NA	NA	NA	NA	NA	NA	NA	NA	NA	NA	NA	NA	NA	NA	NA	NA	NA	NA	NA	NA	NA	NA	NA	NA	NA	TRUE	TRUE	FALSE	FALSE	FALSE	FALSE	FALSE	FALSE	0.857143			0.857143	0.857143					0.875	0.875
D3ZA32	Protein Gsdma OS	GSDMA	0	9.957	6	3	6	3	489.8	753.9	267.6	298.9	375.1	163.3	153.3	147.3	645.6	145.5	4092.4	244.3	167.7	112.1	166.1	125.2	NA	NA	NA	NA	NA	NA	NA	NA	NA	NA	NA	NA	NA	NA	NA	NA	152.7	98	71.5	73.3	63	128.9	77.2	32.4	227.3	89.1	92.4	190	85.3	73.3	77.6	96.5	TRUE	TRUE	FALSE	TRUE	TRUE	FALSE	TRUE	FALSE	1		1	1	1			1	1	1	1			1	1
P60868	40S ribosomal protein S20 OS	RPS20	0	9.93	39	4	6	4	1925.3	123.2	137.8	150.6	148.6	134.2	119	74	2541.8	53.6	1109.8	146.4	166.2	153.1	85.7	124.5	NA	NA	NA	NA	NA	NA	NA	NA	NA	NA	NA	NA	NA	NA	NA	NA	NA	NA	NA	NA	NA	NA	NA	NA	NA	NA	NA	NA	NA	NA	NA	NA	TRUE	TRUE	FALSE	FALSE	TRUE	FALSE	FALSE	FALSE	1			1	1					1	1
D3ZMR9	Mitochondrial ribosomal protein L21 (Predicted), isoform CRA_a OS	MRPL21	0	9.91	13	3	4	3	2827.3	106.9	145.3	204.3	194.4	161.7	120	49.9	3128.2	57.9	1158.2	155.9	172.3	214.2	109.6	104.5	NA	NA	NA	NA	NA	NA	NA	NA	NA	NA	NA	NA	NA	NA	NA	NA	NA	NA	NA	NA	NA	NA	NA	NA	NA	NA	NA	NA	NA	NA	NA	NA	TRUE	TRUE	FALSE	FALSE	TRUE	FALSE	FALSE	FALSE	1			1	1					1	1
Q6IUR5	Neudesin OS	NENF	0	9.9	14	2	4	2	353.4	11.7	22.1	31.1	30.9	26.3	20.2	13	329.2	12.1	130.5	23.8	35.4	31.9	20.1	25.1	467.9	0.8	15.4	NA	16	36.4	31	6.5	51.9	NA	27.1	26	18.4	19	10.4	10.7	864.5	3.4	2.7	33.2	17.1	28.6	20.9	14.4	327.5	NA	NA	25.5	29.9	19.2	14.7	13.7	TRUE	TRUE	TRUE	TRUE	TRUE	FALSE	FALSE	FALSE	1	0.928571	0.928571	1	1	0.857143	1	1	0.857143	1	1	0.875	0.875	1	0.75
Q5XI78	2-oxoglutarate dehydrogenase, mitochondrial OS	OGDH	0	9.89	4	4	4	4	481.4	14	19.2	26.4	30.3	20.8	14.4	0.2	589.5	NA	526.3	7.6	27.3	24.5	17.3	NA	NA	NA	NA	NA	NA	NA	NA	NA	NA	NA	NA	NA	NA	NA	NA	NA	NA	NA	NA	NA	NA	NA	NA	NA	NA	NA	NA	NA	NA	NA	NA	NA	TRUE	TRUE	FALSE	FALSE	FALSE	FALSE	FALSE	FALSE	0.928571			1	0.857143					1	0.75
Q2TA68	Dynamin-like 120 kDa protein, mitochondrial OS	OPA1	0	9.853	5	4	4	4	968.2	85	89.8	117.8	101.1	99.7	68.1	70.4	941	62.5	615.8	105.6	122.3	105	61.2	79.1	NA	NA	NA	NA	NA	NA	NA	NA	NA	NA	NA	NA	NA	NA	NA	NA	NA	NA	NA	NA	NA	NA	NA	NA	NA	NA	NA	NA	NA	NA	NA	NA	TRUE	TRUE	FALSE	FALSE	TRUE	FALSE	FALSE	FALSE	1			1	1					1	1
F1LRE1	Glutathione reductase OS	GSR	0	9.813	8	2	2	2	349	19.7	27.7	37.4	30.4	34.2	28.1	9.8	374.3	19.3	124.2	29.3	29.4	26.5	16.6	21.4	NA	NA	NA	NA	NA	NA	NA	NA	NA	NA	NA	NA	NA	NA	NA	NA	360.3	1.8	NA	7.7	7.4	11.3	5.6	5.1	82.9	NA	2.3	8.7	11	4	7.7	6.6	TRUE	TRUE	FALSE	TRUE	TRUE	FALSE	FALSE	FALSE	1		0.928571	1	1			0.857143	1	1	1			0.875	0.875
D3ZEI0	Protein LOC690096 OS	LOC690096	0	9.791	15	2	3	2	996	82	61.2	143.1	91.8	90.9	68.3	89.9	1824	40.7	392	102.7	144.7	127.9	67.3	113.1	NA	NA	NA	NA	NA	NA	NA	NA	NA	NA	NA	NA	NA	NA	NA	NA	NA	NA	NA	NA	NA	NA	NA	NA	NA	NA	NA	NA	NA	NA	NA	NA	TRUE	TRUE	FALSE	FALSE	TRUE	FALSE	FALSE	FALSE	1			1	1					1	1
Q5FVM2	Glucose-6-phosphatase OS	G6PC	0	9.784	9	2	2	2	NA	NA	NA	NA	NA	NA	NA	NA	NA	NA	NA	NA	NA	NA	NA	NA	NA	NA	NA	NA	NA	NA	NA	NA	NA	NA	NA	NA	NA	NA	NA	NA	NA	NA	NA	NA	NA	NA	NA	NA	NA	NA	NA	NA	NA	NA	NA	NA	FALSE	FALSE	FALSE	FALSE	FALSE	FALSE	FALSE	FALSE
B5DEP2	Protein Rab25 OS	RAB25	0	9.763	18	4	4	3	615.4	27.6	40.8	58.7	53.8	35.3	34.1	32.7	699.8	21.2	129.4	46.7	59.1	50.4	31.3	18.3	NA	NA	NA	NA	NA	NA	NA	NA	NA	NA	NA	NA	NA	NA	NA	NA	400.3	11.7	23.2	16	17.4	33.3	10.5	17	87.9	12.6	13.9	23.8	20.2	9.8	14.2	12	TRUE	TRUE	FALSE	TRUE	TRUE	FALSE	TRUE	FALSE	1		1	1	1			1	1	1	1			1	1
Q5XI81	Fragile X mental retardation syndrome-related protein 1 OS	FXR1	0	9.696	4	2	2	2	NA	NA	NA	NA	NA	NA	NA	NA	NA	NA	NA	NA	NA	NA	NA	NA	NA	NA	NA	NA	NA	NA	NA	NA	NA	NA	NA	NA	NA	NA	NA	NA	NA	NA	NA	NA	NA	NA	NA	NA	NA	NA	NA	NA	NA	NA	NA	NA	FALSE	FALSE	FALSE	FALSE	FALSE	FALSE	FALSE	FALSE
G3V9N8	AP-1 complex subunit beta-1 OS	AP1B1	0	9.677	3	3	3	3	496.8	25.8	23.8	36.4	33.5	26.6	25	1.3	696.2	13.3	431.2	23.8	38.5	32.1	19.3	10.1	NA	NA	NA	NA	NA	NA	NA	NA	NA	NA	NA	NA	NA	NA	NA	NA	NA	NA	NA	NA	NA	NA	NA	NA	NA	NA	NA	NA	NA	NA	NA	NA	TRUE	TRUE	FALSE	FALSE	TRUE	FALSE	FALSE	FALSE	1			1	1					1	1
P47942	Dihydropyrimidinase-related protein 2 OS	DPYSL2	0	9.675	5	3	3	3	1027.8	71.7	48.7	75	82.2	66.2	48.8	14.8	1580.6	20.2	593.4	47.5	72.3	73.5	49.7	13.6	NA	NA	NA	NA	NA	NA	NA	NA	NA	NA	NA	NA	NA	NA	NA	NA	NA	NA	NA	NA	NA	NA	NA	NA	NA	NA	NA	NA	NA	NA	NA	NA	TRUE	TRUE	FALSE	FALSE	TRUE	FALSE	FALSE	FALSE	1			1	1					1	1
B2RYP4	Protein Snx2 OS	SNX2	0	9.65	5	3	4	3	528.3	37.6	27.2	49.2	34.6	34.4	36.2	29.3	580.5	17.2	209.3	34.2	45.4	35.8	27.2	19.1	NA	NA	NA	NA	NA	NA	NA	NA	NA	NA	NA	NA	NA	NA	NA	NA	672.5	2.8	NA	15.1	9.8	16.6	10.8	9.7	254.8	NA	NA	12	20	10.2	5.6	4	TRUE	TRUE	FALSE	TRUE	TRUE	FALSE	FALSE	FALSE	1		0.857143	1	1			0.857143	0.857143	1	1			0.875	0.75
Q5M7T6	ATPase, H+ transporting, lysosomal 38kDa, V0 subunit d1 OS	ATP6V0D1	0	9.637	12	4	5	4	624.2	68.6	61.8	111.4	102.5	69.4	53.7	47.5	808.8	37.8	682	124.9	87.2	63.8	50.1	53.8	NA	NA	NA	NA	NA	NA	NA	NA	NA	NA	NA	NA	NA	NA	NA	NA	130.5	NA	NA	7	4.1	3.6	3.6	2.5	29	4.5	NA	4	2.1	3.7	NA	NA	TRUE	TRUE	FALSE	TRUE	TRUE	FALSE	FALSE	FALSE	1		0.714286	1	1			0.857143	0.571429	1	1			0.75	0.625
P13233	2',3'-cyclic-nucleotide 3'-phosphodiesterase OS	CNP	0	9.585	8	3	3	3	295.3	5.2	9.2	22.4	16.1	20	11.1	9.2	347.8	2.1	58.4	21.3	17.6	21.9	13.7	20.6	NA	NA	NA	NA	NA	NA	NA	NA	NA	NA	NA	NA	NA	NA	NA	NA	606.3	3.1	8.7	12.3	10.9	10.9	11.1	9.6	190.9	5.5	NA	12.4	11.2	8.1	9.8	7.4	TRUE	TRUE	FALSE	TRUE	TRUE	FALSE	FALSE	FALSE	1		0.928571	1	1			1	0.857143	1	1			1	0.875
P12711	Alcohol dehydrogenase class-3 OS	ADH5	0	9.579	9	4	4	4	3379.2	73.3	88.9	140.1	115.6	123.3	93.5	20.4	4291.1	63.1	495.3	107.1	127.2	114.1	71.1	9.1	NA	NA	NA	NA	NA	NA	NA	NA	NA	NA	NA	NA	NA	NA	NA	NA	NA	NA	NA	NA	NA	NA	NA	NA	NA	NA	NA	NA	NA	NA	NA	NA	TRUE	TRUE	FALSE	FALSE	TRUE	FALSE	FALSE	FALSE	1			1	1					1	1
Q68FR9	Elongation factor 1-delta OS	EEF1D	0	9.569	9	2	2	2	726.1	63.2	44.5	92	59.5	53.7	55	51.7	958.3	33.1	307.6	60.7	77	80.7	42.4	52.4	NA	NA	NA	NA	NA	NA	NA	NA	NA	NA	NA	NA	NA	NA	NA	NA	NA	NA	NA	NA	NA	NA	NA	NA	NA	NA	NA	NA	NA	NA	NA	NA	TRUE	TRUE	FALSE	FALSE	TRUE	FALSE	FALSE	FALSE	1			1	1					1	1
P07154	Cathepsin L1 OS	CTSL	0	9.565	8	3	4	3	2000.1	52.3	186.4	311.1	244.2	242.2	169.7	98.9	2602.2	31.1	662.3	322.4	468.1	389.6	188.6	130	NA	NA	NA	NA	NA	NA	NA	NA	NA	NA	NA	NA	NA	NA	NA	NA	331.2	1.8	3.9	24.7	8.2	23	15.1	6.8	122.6	NA	NA	26.7	13.5	14.4	11.7	8.2	TRUE	TRUE	FALSE	TRUE	TRUE	FALSE	FALSE	FALSE	1		0.928571	1	1			1	0.857143	1	1			1	0.75
Q5M9G3	Caprin-1 OS	CAPRIN1	0	9.562	3	2	2	2	243.5	31.7	19.2	31	30.9	26.5	19.8	22.4	323.1	10.4	378.2	24.3	27.7	25.7	19.3	20.7	NA	NA	NA	NA	NA	NA	NA	NA	NA	NA	NA	NA	NA	NA	NA	NA	NA	NA	NA	NA	NA	NA	NA	NA	NA	NA	NA	NA	NA	NA	NA	NA	TRUE	TRUE	FALSE	FALSE	TRUE	FALSE	FALSE	FALSE	1			1	1					1	1
D3ZP96	Protein Mcm2 OS	MCM2	0	9.527	4	3	4	3	247.3	16.2	17.9	39.5	13.9	34.2	15.9	25.6	370.4	14.3	110.4	28.8	29.5	34.8	17.6	28.9	NA	NA	NA	NA	NA	NA	NA	NA	NA	NA	NA	NA	NA	NA	NA	NA	NA	NA	NA	NA	NA	NA	NA	NA	NA	NA	NA	NA	NA	NA	NA	NA	TRUE	TRUE	FALSE	FALSE	TRUE	FALSE	FALSE	FALSE	1			1	1					1	1
Q32KJ5	Glucosamine (N-acetyl)-6-sulfatase OS	GNS	0	9.514	4	2	3	2	845.7	25.7	49.4	94.9	56.6	66.4	49.9	31.7	1126.5	9.5	189.6	84.1	130.5	117.6	54.4	46.6	NA	NA	NA	NA	NA	NA	NA	NA	NA	NA	NA	NA	NA	NA	NA	NA	NA	NA	NA	NA	NA	NA	NA	NA	NA	NA	NA	NA	NA	NA	NA	NA	TRUE	TRUE	FALSE	FALSE	TRUE	FALSE	FALSE	FALSE	1			1	1					1	1
P35704	Peroxiredoxin-2 OS	PRDX2	0	9.498	15	3	4	3	2241.9	197.1	128.9	197.9	210.5	159.9	146.4	50.9	2867.5	68.3	2269	183.4	205.2	187.1	108.9	69.1	NA	NA	NA	NA	NA	NA	NA	NA	NA	NA	NA	NA	NA	NA	NA	NA	NA	NA	NA	NA	NA	NA	NA	NA	NA	NA	NA	NA	NA	NA	NA	NA	TRUE	TRUE	FALSE	FALSE	TRUE	FALSE	FALSE	FALSE	1			1	1					1	1
G3V786	Protein Akr1b8 OS	AKR1B8	0	9.492	9	3	5	2	NA	NA	NA	NA	NA	NA	NA	NA	NA	NA	NA	NA	NA	NA	NA	NA	NA	NA	NA	NA	NA	NA	NA	NA	NA	NA	NA	NA	NA	NA	NA	NA	1998.8	32.5	34.2	47.7	57.2	66	55.1	43	970.6	50.4	21.3	60.9	61.3	49.5	42.9	34.2	TRUE	FALSE	FALSE	TRUE	FALSE	FALSE	TRUE	FALSE			1					1	1					1	1
F7EPH4	Protein Ppa1 OS	PPA1	0	9.456	9	2	3	2	66.5	7.2	6.6	6.2	9.5	6.8	4.9	10	62.1	5.6	50.9	7.4	8	5.8	5.3	7	NA	NA	NA	NA	NA	NA	NA	NA	NA	NA	NA	NA	NA	NA	NA	NA	127.3	NA	NA	3.7	2.4	6.8	NA	NA	49	NA	NA	4.4	3	3.5	2.8	NA	TRUE	TRUE	FALSE	TRUE	TRUE	FALSE	FALSE	FALSE	1		0.642857	1	1			0.571429	0.714286	1	1			0.5	0.625
Q63151	Long-chain-fatty-acid--CoA ligase 3 OS	ACSL3	0	9.438	4	2	2	1	162.6	4.6	9.1	19	13.9	15	9.4	8.8	168.7	5.2	39.5	13	23.8	17.9	9.5	11.4	NA	NA	NA	NA	NA	NA	NA	NA	NA	NA	NA	NA	NA	NA	NA	NA	NA	NA	NA	NA	NA	NA	NA	NA	NA	NA	NA	NA	NA	NA	NA	NA	TRUE	TRUE	FALSE	FALSE	TRUE	FALSE	FALSE	FALSE	1			1	1					1	1
D3ZRM5	Protein Rab23 OS	RAB23	0	9.423	11	2	2	2	99.8	5.2	6.6	13.6	12.8	9.8	7.8	9.3	176	5.3	54.4	12.4	15	16.8	8.4	11.5	NA	NA	NA	NA	NA	NA	NA	NA	NA	NA	NA	NA	NA	NA	NA	NA	1149.2	NA	NA	16	12.6	17.4	16.1	10.9	392	NA	NA	17.3	11	11.4	5.7	5.9	TRUE	TRUE	FALSE	TRUE	TRUE	FALSE	FALSE	FALSE	1		0.857143	1	1			0.857143	0.857143	1	1			0.75	0.75
Q9Z1B2	Glutathione S-transferase Mu 5 OS	GSTM5	0	9.409	11	2	3	1	47.4	6	6.4	4.6	4.9	5.2	3.1	5.8	42.5	2.4	16.8	7	2.6	5.6	NA	9	NA	NA	NA	NA	NA	NA	NA	NA	NA	NA	NA	NA	NA	NA	NA	NA	NA	NA	NA	NA	NA	NA	NA	NA	NA	NA	NA	NA	NA	NA	NA	NA	TRUE	TRUE	FALSE	FALSE	FALSE	FALSE	FALSE	FALSE	0.928571			1	0.857143					1	0.875
D3ZA93	Protein Acot13 OS	ACOT13	0	9.393	14	2	2	2	1307.5	19.2	56.4	83.6	70	70.6	49.8	67.7	1538.1	NA	218.1	61.9	91.3	79.6	51.6	48.2	NA	NA	NA	NA	NA	NA	NA	NA	NA	NA	NA	NA	NA	NA	NA	NA	NA	NA	NA	NA	NA	NA	NA	NA	NA	NA	NA	NA	NA	NA	NA	NA	TRUE	TRUE	FALSE	FALSE	FALSE	FALSE	FALSE	FALSE	1			1	1					1	0.875
Q7TP21	Cb1-727 OS	RPA1	0	9.388	4	2	3	2	167.9	127.4	175.6	125.5	226.2	105.3	93.4	121.3	198.5	100.1	184.3	93.1	119	104	55.9	104.9	NA	NA	NA	NA	NA	NA	NA	NA	NA	NA	NA	NA	NA	NA	NA	NA	26.7	55.2	37.4	27.9	48.1	54.1	21.8	63.6	8.7	59	23.6	36.2	119.1	47.9	31	20.1	TRUE	TRUE	FALSE	TRUE	TRUE	FALSE	TRUE	FALSE	1		1	1	1			1	1	1	1			1	1
Q68FY0	Cytochrome b-c1 complex subunit 1, mitochondrial OS	UQCRC1	0	9.363	8	3	3	3	NA	NA	NA	NA	NA	NA	NA	NA	NA	NA	NA	NA	NA	NA	NA	NA	NA	NA	NA	NA	NA	NA	NA	NA	NA	NA	NA	NA	NA	NA	NA	NA	490.6	8	NA	14.8	17.1	15.9	21	13.4	126.7	NA	2.6	38.2	45.9	17.2	8.6	2.8	TRUE	FALSE	FALSE	TRUE	FALSE	FALSE	FALSE	FALSE			0.928571					0.857143	1					0.875	0.875
B5DFC3	Protein Sec23a OS	SEC23A	0	9.348	3	2	2	1	339.4	16.2	21.2	24.6	28.2	21.1	16.9	12.8	392.2	37.1	160.3	27.2	28.7	24	23.5	12.7	NA	NA	NA	NA	NA	NA	NA	NA	NA	NA	NA	NA	NA	NA	NA	NA	NA	NA	NA	NA	NA	NA	NA	NA	NA	NA	NA	NA	NA	NA	NA	NA	TRUE	TRUE	FALSE	FALSE	TRUE	FALSE	FALSE	FALSE	1			1	1					1	1
D3ZZZ9	Catenin (Cadherin associated protein), delta 1 (Predicted), isoform CRA_a OS	CTNND1	0	9.344	5	4	5	4	1057	32.3	57.5	86.1	95.3	73.2	54.5	31.4	1250.9	26.6	813.2	59.8	97.6	99.6	62.8	53.8	NA	NA	NA	NA	NA	NA	NA	NA	NA	NA	NA	NA	NA	NA	NA	NA	866.4	17.8	2.7	27.2	32.4	35.5	24.8	30.9	253.4	17.3	8.3	30.3	23.5	24	11.9	19.4	TRUE	TRUE	FALSE	TRUE	TRUE	FALSE	TRUE	FALSE	1		1	1	1			1	1	1	1			1	1
Q52KS1	6-phosphofructokinase OS	PFKM	0	9.337	5	3	3	2	557.6	9.9	10.8	18.2	21.3	19.5	14.4	4.9	774.9	2.6	356.6	6.2	21.9	18	12.1	6.7	NA	NA	NA	NA	NA	NA	NA	NA	NA	NA	NA	NA	NA	NA	NA	NA	NA	NA	NA	NA	NA	NA	NA	NA	NA	NA	NA	NA	NA	NA	NA	NA	TRUE	TRUE	FALSE	FALSE	TRUE	FALSE	FALSE	FALSE	1			1	1					1	1
Q6AYK8	Eukaryotic translation initiation factor 3 subunit D OS	EIF3D	0	9.332	4	2	2	2	173	22.8	20	19.5	21.4	16.5	14.1	23.7	193.2	13	118.1	25.5	25.5	22	13	28.5	NA	NA	NA	NA	NA	NA	NA	NA	NA	NA	NA	NA	NA	NA	NA	NA	NA	NA	NA	NA	NA	NA	NA	NA	NA	NA	NA	NA	NA	NA	NA	NA	TRUE	TRUE	FALSE	FALSE	TRUE	FALSE	FALSE	FALSE	1			1	1					1	1
Q5XIE6	3-hydroxyisobutyryl-CoA hydrolase, mitochondrial OS	HIBCH	0	9.321	11	2	2	2	51.3	10.3	10.3	15.3	6.6	10.3	9	10.6	64.2	10.2	37.7	8.9	13.4	9.2	6.4	11.2	NA	NA	NA	NA	NA	NA	NA	NA	NA	NA	NA	NA	NA	NA	NA	NA	NA	NA	NA	NA	NA	NA	NA	NA	NA	NA	NA	NA	NA	NA	NA	NA	TRUE	TRUE	FALSE	FALSE	TRUE	FALSE	FALSE	FALSE	1			1	1					1	1
P08592	Amyloid beta A4 protein OS	APP	0	9.306	4	3	4	3	448	42.5	107.5	109	96	81.7	62.3	57.2	519	31.5	658.7	109.5	124.6	110.1	59.2	147.6	NA	NA	NA	NA	NA	NA	NA	NA	NA	NA	NA	NA	NA	NA	NA	NA	NA	NA	NA	NA	NA	NA	NA	NA	NA	NA	NA	NA	NA	NA	NA	NA	TRUE	TRUE	FALSE	FALSE	TRUE	FALSE	FALSE	FALSE	1			1	1					1	1
P36972	Adenine phosphoribosyltransferase OS	APRT	0	9.286	17	3	4	3	1635	91.3	38	61.4	66	57.5	41.7	6.9	2337.9	31.7	664.8	41.1	57.6	53.2	31.5	0.2	296.4	NA	3.5	NA	5.2	8.6	5.8	1.4	42.6	NA	8.6	3.4	4.1	4.5	3.1	5.3	NA	NA	NA	NA	NA	NA	NA	NA	NA	NA	NA	NA	NA	NA	NA	NA	TRUE	TRUE	TRUE	FALSE	TRUE	FALSE	FALSE	FALSE	1	0.928571		1	1	0.857143	1			1	1	0.75	0.875
Q91ZW6	Trimethyllysine dioxygenase, mitochondrial OS	TMLHE	0	9.281	4	1	2	1	111.6	18.4	14.4	24.7	20	15.2	17.3	24	129.5	12	70.9	18.9	18.8	20.8	11.4	26.2	NA	NA	NA	NA	NA	NA	NA	NA	NA	NA	NA	NA	NA	NA	NA	NA	NA	NA	NA	NA	NA	NA	NA	NA	NA	NA	NA	NA	NA	NA	NA	NA	TRUE	TRUE	FALSE	FALSE	TRUE	FALSE	FALSE	FALSE	1			1	1					1	1
O55171	Acyl-coenzyme A thioesterase 2, mitochondrial OS	ACOT2	0	9.23	5	2	5	2	863.5	35.2	54.4	87.2	79.9	72	77.3	52.1	998.6	31.4	304.3	64.7	101.1	63.8	59	58.3	NA	NA	NA	NA	NA	NA	NA	NA	NA	NA	NA	NA	NA	NA	NA	NA	NA	NA	NA	NA	NA	NA	NA	NA	NA	NA	NA	NA	NA	NA	NA	NA	TRUE	TRUE	FALSE	FALSE	TRUE	FALSE	FALSE	FALSE	1			1	1					1	1
O08651	D-3-phosphoglycerate dehydrogenase OS	PHGDH	0	9.221	4	2	5	2	457.8	200.1	18	32.4	67.2	25.8	22.7	0.3	764	13.8	600.3	17.9	31.1	31.1	15.6	5.7	207.7	NA	NA	NA	5.4	7.5	5.6	0.1	72.7	NA	2	3.7	2	3.3	4.1	4.3	990.1	9.8	NA	8.6	15	18.7	7.9	8.4	575.4	7.9	NA	12.8	15.4	20.1	13	11.5	TRUE	TRUE	TRUE	TRUE	TRUE	FALSE	FALSE	FALSE	1	0.857143	0.857143	1	1	0.714286	1	0.857143	0.857143	1	1	0.625	0.875	0.875	0.875
Q99JC6	Protein Tapbp OS	TAPBP	0	9.213	5	2	2	2	544.4	57.5	56.3	84.7	81.5	49.1	53.5	47.2	531.9	72.5	181	60.8	86.2	80.8	42.5	60.8	NA	NA	NA	NA	NA	NA	NA	NA	NA	NA	NA	NA	NA	NA	NA	NA	NA	NA	NA	NA	NA	NA	NA	NA	NA	NA	NA	NA	NA	NA	NA	NA	TRUE	TRUE	FALSE	FALSE	TRUE	FALSE	FALSE	FALSE	1			1	1					1	1
B2RYT4	Mitochondrial ribosomal protein S14 OS	MRPS14	0	9.18	12	1	2	1	682.2	100.6	74.2	145.2	85.3	93.3	81.6	81	500.9	76.3	352.1	95.6	111.8	107.5	55.3	63	NA	NA	NA	NA	NA	NA	NA	NA	NA	NA	NA	NA	NA	NA	NA	NA	NA	NA	NA	NA	NA	NA	NA	NA	NA	NA	NA	NA	NA	NA	NA	NA	TRUE	TRUE	FALSE	FALSE	TRUE	FALSE	FALSE	FALSE	1			1	1					1	1
Q569A6	ER lumen protein retaining receptor 1 OS	KDELR1	0	9.165	9	2	3	2	2348.2	46	127.4	260.6	218.3	189.9	142.7	88.4	4415.8	9.7	811.4	230.2	311.4	280.5	164.4	15	NA	NA	NA	NA	NA	NA	NA	NA	NA	NA	NA	NA	NA	NA	NA	NA	NA	NA	NA	NA	NA	NA	NA	NA	NA	NA	NA	NA	NA	NA	NA	NA	TRUE	TRUE	FALSE	FALSE	TRUE	FALSE	FALSE	FALSE	1			1	1					1	1
D3ZXH7	Protein Alyref OS	ALYREF	0	9.156	6	1	17	1	211.4	8.9	12.7	14.6	14	12.8	11.8	4.9	226.6	3.3	52.9	13.8	13.1	19.6	8.1	12.2	1326	55.5	78	74.1	92.9	232.6	223	48.9	568.1	16.9	198.8	193.1	148.6	108.6	66.8	110.9	491.2	NA	NA	8	6.6	10.9	6.9	3.8	123.9	NA	NA	9.2	11	5.8	4	5.7	TRUE	TRUE	TRUE	TRUE	TRUE	TRUE	FALSE	FALSE	1	1	0.857143	1	1	1	1	0.857143	0.857143	1	1	1	1	0.75	0.75
P07895	Superoxide dismutase [Mn], mitochondrial OS	SOD2	0	9.135	10	2	3	2	1094.1	128.9	99.2	145.1	120.9	108.5	100	95	1412.2	82.7	591.2	127.2	138.1	126.3	75	86.9	NA	NA	NA	NA	NA	NA	NA	NA	NA	NA	NA	NA	NA	NA	NA	NA	NA	NA	NA	NA	NA	NA	NA	NA	NA	NA	NA	NA	NA	NA	NA	NA	TRUE	TRUE	FALSE	FALSE	TRUE	FALSE	FALSE	FALSE	1			1	1					1	1
Q7TP77	Aa2-277 OS	MRPL49	0	9.119	13	2	5	2	542.6	33	41.7	57.4	43.1	46.4	37.6	40	705.2	28.2	224.1	52.2	57.4	52	25	37.2	NA	NA	NA	NA	NA	NA	NA	NA	NA	NA	NA	NA	NA	NA	NA	NA	NA	NA	NA	NA	NA	NA	NA	NA	NA	NA	NA	NA	NA	NA	NA	NA	TRUE	TRUE	FALSE	FALSE	TRUE	FALSE	FALSE	FALSE	1			1	1					1	1
D3ZPW7	Glutathione peroxidase OS	GPX8	0	9.118	13	3	3	3	1518.6	49.3	101.8	156.3	122.1	158.3	96.2	80.3	1856.7	36.7	554	168.8	214.8	185.3	101.1	84.1	NA	NA	NA	NA	NA	NA	NA	NA	NA	NA	NA	NA	NA	NA	NA	NA	NA	NA	NA	NA	NA	NA	NA	NA	NA	NA	NA	NA	NA	NA	NA	NA	TRUE	TRUE	FALSE	FALSE	TRUE	FALSE	FALSE	FALSE	1			1	1					1	1
G3V7L4	Protein Cdh16 OS	CDH16	0	9.114	2	1	3	1	132.6	12.9	16	17.1	14.5	16.1	12.6	13.3	150	13.9	81.8	19.7	16.4	19.8	9.6	13.2	NA	NA	NA	NA	NA	NA	NA	NA	NA	NA	NA	NA	NA	NA	NA	NA	104.6	2.7	3.6	7.2	3.8	4.3	5.1	5	33.1	4.6	3	5.5	6.1	4.7	3.5	2.4	TRUE	TRUE	FALSE	TRUE	TRUE	FALSE	TRUE	FALSE	1		1	1	1			1	1	1	1			1	1
Q5U2X8	Acyl-CoA thioesterase 9 OS	ACOT9	0	9.1	6	2	2	2	NA	NA	NA	NA	NA	NA	NA	NA	NA	NA	NA	NA	NA	NA	NA	NA	NA	NA	NA	NA	NA	NA	NA	NA	NA	NA	NA	NA	NA	NA	NA	NA	248.1	4	NA	2	10.7	19.8	9.8	9.8	105.7	NA	NA	12.8	15.6	9.1	NA	4	TRUE	FALSE	FALSE	TRUE	FALSE	FALSE	FALSE	FALSE			0.785714					0.857143	0.714286					0.875	0.625
Q3KRF2	High density lipoprotein binding protein (Vigilin) OS	HDLBP	0	9.088	3	3	3	3	114.5	21.3	24.5	23.7	20.3	16.3	14.3	18.4	95.3	16.2	99	13.8	17.9	20.7	17.1	13.5	NA	NA	NA	NA	NA	NA	NA	NA	NA	NA	NA	NA	NA	NA	NA	NA	348.4	6.8	NA	6.6	5.7	9.6	8.1	4.9	165.3	NA	NA	15.4	14.9	10.1	3.7	9	TRUE	TRUE	FALSE	TRUE	TRUE	FALSE	FALSE	FALSE	1		0.857143	1	1			0.857143	0.857143	1	1			0.875	0.75
D3ZD89	NMDA receptor-regulated gene 1 (Predicted), isoform CRA_b OS	NAA15	0	9.061	3	2	3	2	44	2.4	6.1	5.3	4.8	3.3	NA	1.3	53.2	NA	27.1	4.8	3.3	3.2	3.8	NA	NA	NA	NA	NA	NA	NA	NA	NA	NA	NA	NA	NA	NA	NA	NA	NA	NA	NA	NA	NA	NA	NA	NA	NA	NA	NA	NA	NA	NA	NA	NA	NA	TRUE	TRUE	FALSE	FALSE	FALSE	FALSE	FALSE	FALSE	0.857143			0.857143	0.857143					0.875	0.75
Q9EQR2	Alkyldihydroxyacetonephosphate synthase, peroxisomal OS	AGPS	0	9.057	5	2	4	2	145.2	9.1	11.4	16	16.3	7.5	10	12	168.4	5.5	113.7	8.6	10.1	12.8	10.8	8.1	NA	NA	NA	NA	NA	NA	NA	NA	NA	NA	NA	NA	NA	NA	NA	NA	NA	NA	NA	NA	NA	NA	NA	NA	NA	NA	NA	NA	NA	NA	NA	NA	TRUE	TRUE	FALSE	FALSE	TRUE	FALSE	FALSE	FALSE	1			1	1					1	1
M0R907	Protein Snrpd3 OS	SNRPD3	0	9.048	8	1	2	1	267.8	23.9	23.7	42.2	25.8	28.4	21.2	18.8	368.6	15.5	229	27.5	35.5	30.6	18.7	6.6	NA	NA	NA	NA	NA	NA	NA	NA	NA	NA	NA	NA	NA	NA	NA	NA	NA	NA	NA	NA	NA	NA	NA	NA	NA	NA	NA	NA	NA	NA	NA	NA	TRUE	TRUE	FALSE	FALSE	TRUE	FALSE	FALSE	FALSE	1			1	1					1	1
Q920R3	Fatty acid desaturase 1 OS	FADS1	0	9.045	6	3	5	3	521.6	19.3	53.7	63.1	47.1	48.9	45.2	27.9	683.8	20.1	132.3	67.6	75.1	65.5	42.6	41.4	357.7	2.6	27.2	2.6	18.1	32.1	20.1	13.6	141.4	NA	54.1	50.8	21.4	25.9	13.4	24.3	775.4	3.7	4	28.3	20	19.8	22.3	15.9	161.3	NA	NA	18.9	17.3	12.6	3.7	8.2	TRUE	TRUE	TRUE	TRUE	TRUE	FALSE	FALSE	FALSE	1	1	0.928571	1	1	1	1	1	0.857143	1	1	1	0.875	1	0.75
B5DFC8	Eukaryotic translation initiation factor 3 subunit C OS	EIF3C	0	9.04	4	4	4	4	368.5	40.8	42.1	65	39.5	31.2	28.2	34.6	471.1	21.1	477.2	32	44.1	42.4	21.6	32.8	86.8	NA	2.6	NA	4.1	6.2	6.6	5.7	40.3	NA	3.4	2	6.2	3.8	NA	2.8	NA	NA	NA	NA	NA	NA	NA	NA	NA	NA	NA	NA	NA	NA	NA	NA	TRUE	TRUE	TRUE	FALSE	TRUE	FALSE	FALSE	FALSE	1	0.857143		1	1	0.857143	0.857143			1	1	0.75	0.75
B0BNB9	HtrA serine peptidase 2 OS	HTRA2	0	9.04	7	2	2	2	202	18.2	22.2	28.6	22.1	25.7	17.2	15.7	167.4	12.8	75.8	25.5	26.1	20.9	16.4	19.6	NA	NA	NA	NA	NA	NA	NA	NA	NA	NA	NA	NA	NA	NA	NA	NA	NA	NA	NA	NA	NA	NA	NA	NA	NA	NA	NA	NA	NA	NA	NA	NA	TRUE	TRUE	FALSE	FALSE	TRUE	FALSE	FALSE	FALSE	1			1	1					1	1
O08776	NADH dehydrogenase [ubiquinone] 1 alpha subcomplex assembly factor 3 OS	NDUFAF3	0	8.949	11	1	3	1	169.7	10.7	17.4	11.7	19.2	11.5	13.3	13.8	184.6	12.6	61.5	20.3	21.2	16.4	12.7	16.4	NA	NA	NA	NA	NA	NA	NA	NA	NA	NA	NA	NA	NA	NA	NA	NA	NA	NA	NA	NA	NA	NA	NA	NA	NA	NA	NA	NA	NA	NA	NA	NA	TRUE	TRUE	FALSE	FALSE	TRUE	FALSE	FALSE	FALSE	1			1	1					1	1
G3V852	Protein Tln1 OS	TLN1	0	8.94	1	2	2	2	184.2	5.8	6.7	18	13.9	11.9	5.1	17.5	278.3	4.3	91	13.1	23.6	16.2	7.8	14.9	NA	NA	NA	NA	NA	NA	NA	NA	NA	NA	NA	NA	NA	NA	NA	NA	NA	NA	NA	NA	NA	NA	NA	NA	NA	NA	NA	NA	NA	NA	NA	NA	TRUE	TRUE	FALSE	FALSE	TRUE	FALSE	FALSE	FALSE	1			1	1					1	1
B4F7A3	Galectin OS	LGALSL	0	8.892	11	1	3	1	292.8	73.8	47.8	55.6	76.3	54	38	52.4	242.8	49.2	873.4	52.1	46.3	46.3	31.1	45.9	NA	NA	NA	NA	NA	NA	NA	NA	NA	NA	NA	NA	NA	NA	NA	NA	NA	NA	NA	NA	NA	NA	NA	NA	NA	NA	NA	NA	NA	NA	NA	NA	TRUE	TRUE	FALSE	FALSE	TRUE	FALSE	FALSE	FALSE	1			1	1					1	1
P13601	Aldehyde dehydrogenase, cytosolic 1 OS	ALDH1A7	0	8.888	6	3	3	2	153	2.2	4.2	5.6	4.9	9.4	4.6	0.5	122.3	4	247	NA	11.1	5.4	5.6	2.9	NA	NA	NA	NA	NA	NA	NA	NA	NA	NA	NA	NA	NA	NA	NA	NA	NA	NA	NA	NA	NA	NA	NA	NA	NA	NA	NA	NA	NA	NA	NA	NA	TRUE	TRUE	FALSE	FALSE	FALSE	FALSE	FALSE	FALSE	0.928571			1	0.857143					1	0.875
F1LSK6	Cytochrome P450 20A1 OS	CYP20A1	0	8.87	6	2	2	2	414.5	15	18	31	26.5	31	17.3	27.3	549.3	6.5	127.8	28.1	39.9	39.4	23.5	19.8	NA	NA	NA	NA	NA	NA	NA	NA	NA	NA	NA	NA	NA	NA	NA	NA	NA	NA	NA	NA	NA	NA	NA	NA	NA	NA	NA	NA	NA	NA	NA	NA	TRUE	TRUE	FALSE	FALSE	TRUE	FALSE	FALSE	FALSE	1			1	1					1	1
P62845	40S ribosomal protein S15 OS	RPS15	0	8.864	15	1	2	1	NA	NA	NA	NA	NA	NA	NA	NA	NA	NA	NA	NA	NA	NA	NA	NA	NA	NA	NA	NA	NA	NA	NA	NA	NA	NA	NA	NA	NA	NA	NA	NA	NA	NA	NA	NA	NA	NA	NA	NA	NA	NA	NA	NA	NA	NA	NA	NA	FALSE	FALSE	FALSE	FALSE	FALSE	FALSE	FALSE	FALSE
B0BNJ4	Ethylmalonic encephalopathy 1 OS	ETHE1	0	8.855	13	2	4	2	NA	NA	NA	NA	NA	NA	NA	NA	NA	NA	NA	NA	NA	NA	NA	NA	NA	NA	NA	NA	NA	NA	NA	NA	NA	NA	NA	NA	NA	NA	NA	NA	112.5	5.2	0.7	8.6	9.3	13.1	5.9	7.2	49.1	9.6	2	5.2	12.1	6.7	4.2	10.4	TRUE	FALSE	FALSE	TRUE	FALSE	FALSE	TRUE	FALSE			1					1	1					1	1
Q6IN37	GM2 ganglioside activator OS	GM2A	0	8.846	15	2	2	2	980.2	90.3	69.8	136.9	107.1	77.2	77.3	60.6	1141.8	33.9	758.6	129.5	131.9	121.9	64.5	46.6	NA	NA	NA	NA	NA	NA	NA	NA	NA	NA	NA	NA	NA	NA	NA	NA	NA	NA	NA	NA	NA	NA	NA	NA	NA	NA	NA	NA	NA	NA	NA	NA	TRUE	TRUE	FALSE	FALSE	TRUE	FALSE	FALSE	FALSE	1			1	1					1	1
P28073	Proteasome subunit beta type-6 OS	PSMB6	0	8.825	8	2	2	2	1658.3	210.1	85.1	126	154.1	117.1	84.2	27.4	2296.2	54.4	2781.2	72.6	125.5	104.5	76.1	9.7	NA	NA	NA	NA	NA	NA	NA	NA	NA	NA	NA	NA	NA	NA	NA	NA	NA	NA	NA	NA	NA	NA	NA	NA	NA	NA	NA	NA	NA	NA	NA	NA	TRUE	TRUE	FALSE	FALSE	TRUE	FALSE	FALSE	FALSE	1			1	1					1	1
Q6GMN6	Carnitine O-octanoyltransferase OS	CROT	0	8.804	5	3	3	3	722.6	26	37.3	36.8	48.4	34.2	29.4	45.6	724	15.5	383.7	50	45.2	41.7	28.3	37.6	NA	NA	NA	NA	NA	NA	NA	NA	NA	NA	NA	NA	NA	NA	NA	NA	NA	NA	NA	NA	NA	NA	NA	NA	NA	NA	NA	NA	NA	NA	NA	NA	TRUE	TRUE	FALSE	FALSE	TRUE	FALSE	FALSE	FALSE	1			1	1					1	1
Q641X3	Beta-hexosaminidase subunit alpha OS	HEXA	0	8.79	6	3	5	2	1691.6	71.4	73.1	122.1	104.8	91.9	63	8.9	2121.7	NA	470.5	108.2	127.4	123.1	83.3	NA	NA	NA	NA	NA	NA	NA	NA	NA	NA	NA	NA	NA	NA	NA	NA	NA	245.8	10.2	NA	9.2	14.1	10.7	9.9	9.6	99.9	6.4	1.8	8.8	11.7	13	8.3	5.5	TRUE	TRUE	FALSE	TRUE	FALSE	FALSE	FALSE	FALSE	0.928571		0.928571	1	0.857143			0.857143	1	1	0.75			0.875	1
F1LS86	Isoleucine-tRNA synthetase (Predicted) OS	IARS	0	8.771	3	3	3	3	362.6	31	22.1	44.2	39.1	35.6	27	33.1	553.6	32.9	242.7	30.3	41.7	42.5	26.4	52.1	NA	NA	NA	NA	NA	NA	NA	NA	NA	NA	NA	NA	NA	NA	NA	NA	100.4	11.3	6.8	12.3	10.5	18.2	13.5	10.9	52.5	9.8	13.8	25.1	11.3	11.2	7	6.3	TRUE	TRUE	FALSE	TRUE	TRUE	FALSE	TRUE	FALSE	1		1	1	1			1	1	1	1			1	1
Q62931	Golgi SNAP receptor complex member 1 OS	GOSR1	0	8.77	11	2	2	2	136.8	7.4	6.4	20.3	9.7	5.9	10.9	6.6	162.9	6.4	60.6	14.3	16.9	14.1	8.6	18.7	NA	NA	NA	NA	NA	NA	NA	NA	NA	NA	NA	NA	NA	NA	NA	NA	NA	NA	NA	NA	NA	NA	NA	NA	NA	NA	NA	NA	NA	NA	NA	NA	TRUE	TRUE	FALSE	FALSE	TRUE	FALSE	FALSE	FALSE	1			1	1					1	1
Q5XIN6	LETM1 and EF-hand domain-containing protein 1, mitochondrial OS	LETM1	0	8.755	4	2	3	2	73.4	10	9.1	13.8	4.9	12.1	6.5	11.3	78.1	7.5	69.5	7.4	12.9	9.1	7.7	9.7	NA	NA	NA	NA	NA	NA	NA	NA	NA	NA	NA	NA	NA	NA	NA	NA	NA	NA	NA	NA	NA	NA	NA	NA	NA	NA	NA	NA	NA	NA	NA	NA	TRUE	TRUE	FALSE	FALSE	TRUE	FALSE	FALSE	FALSE	1			1	1					1	1
P68182	cAMP-dependent protein kinase catalytic subunit beta OS	PRKACB	0	8.748	6	2	2	2	NA	NA	NA	NA	NA	NA	NA	NA	NA	NA	NA	NA	NA	NA	NA	NA	NA	NA	NA	NA	NA	NA	NA	NA	NA	NA	NA	NA	NA	NA	NA	NA	NA	NA	NA	NA	NA	NA	NA	NA	NA	NA	NA	NA	NA	NA	NA	NA	FALSE	FALSE	FALSE	FALSE	FALSE	FALSE	FALSE	FALSE
P15800	Laminin subunit beta-2 OS	LAMB2	0	8.736	2	3	3	3	183.5	5.5	16.6	30	24.5	13.2	12.6	3.6	216.1	2.7	65.4	27.2	31.5	29.5	9.1	4	NA	NA	NA	NA	NA	NA	NA	NA	NA	NA	NA	NA	NA	NA	NA	NA	NA	NA	NA	NA	NA	NA	NA	NA	NA	NA	NA	NA	NA	NA	NA	NA	TRUE	TRUE	FALSE	FALSE	TRUE	FALSE	FALSE	FALSE	1			1	1					1	1
P35571	Glycerol-3-phosphate dehydrogenase, mitochondrial OS	GPD2	0	8.728	4	3	4	3	278.4	33.2	23.3	45.9	57	34.1	26	45.2	312.1	28.7	165.7	32.6	39.4	46.1	18.2	36.5	NA	NA	NA	NA	NA	NA	NA	NA	NA	NA	NA	NA	NA	NA	NA	NA	NA	NA	NA	NA	NA	NA	NA	NA	NA	NA	NA	NA	NA	NA	NA	NA	TRUE	TRUE	FALSE	FALSE	TRUE	FALSE	FALSE	FALSE	1			1	1					1	1
P32198	Carnitine O-palmitoyltransferase 1, liver isoform OS	CPT1A	0	8.725	5	3	3	3	465.9	92.7	54.9	76.5	74.2	80.6	55.9	83.6	507.2	52.9	672.9	79.7	66.1	72.9	46.5	72.8	NA	NA	NA	NA	NA	NA	NA	NA	NA	NA	NA	NA	NA	NA	NA	NA	249	8.7	24.5	9.3	12.2	14.5	12.3	12.8	79.2	12.1	15.6	15.8	20.5	22.9	10.6	8.8	TRUE	TRUE	FALSE	TRUE	TRUE	FALSE	TRUE	FALSE	1		1	1	1			1	1	1	1			1	1
G3V8T4	DNA damage-binding protein 1 OS	DDB1	0	8.718	3	4	4	4	792.4	72.2	72.1	102.7	239.5	70.8	69.7	55.5	1038.7	44.5	921.8	72.3	119.4	101.4	62.7	64.7	NA	NA	NA	NA	NA	NA	NA	NA	NA	NA	NA	NA	NA	NA	NA	NA	480.9	5.2	NA	13.7	9.5	17.2	9.7	12.4	133	NA	NA	14.6	14.5	11.2	7.2	8.2	TRUE	TRUE	FALSE	TRUE	TRUE	FALSE	FALSE	FALSE	1		0.857143	1	1			0.857143	0.857143	1	1			0.875	0.75
Q6AXX6	Redox-regulatory protein FAM213A OS	FAM213A	0	8.675	11	2	3	2	765.2	114.2	36.2	72.2	78.8	52.6	42.8	39.7	878	25.8	1401	48.9	75.5	68.4	39.8	47.9	NA	NA	NA	NA	NA	NA	NA	NA	NA	NA	NA	NA	NA	NA	NA	NA	NA	NA	NA	NA	NA	NA	NA	NA	NA	NA	NA	NA	NA	NA	NA	NA	TRUE	TRUE	FALSE	FALSE	TRUE	FALSE	FALSE	FALSE	1			1	1					1	1
D3ZJ54	Protein RGD1565117 (Fragment) OS	RGD1565117	0	8.669	13	1	2	1	379	21.5	17.6	35.4	29.2	21.6	25.1	15.5	501	16.5	223.6	22.2	39.2	31.6	19	24.6	NA	NA	NA	NA	NA	NA	NA	NA	NA	NA	NA	NA	NA	NA	NA	NA	NA	NA	NA	NA	NA	NA	NA	NA	NA	NA	NA	NA	NA	NA	NA	NA	TRUE	TRUE	FALSE	FALSE	TRUE	FALSE	FALSE	FALSE	1			1	1					1	1
Q9QVC8	Peptidyl-prolyl cis-trans isomerase FKBP4 OS	FKBP4	0	8.634	10	4	4	4	571.7	28.3	41.7	54.3	39.4	40.8	35	24.5	766.3	17.9	123.9	40	59.3	45	26.2	23.5	114.9	NA	2.1	0.1	2.1	11	8.6	1.1	27.7	NA	5.5	6.4	8.9	6.6	NA	6.5	276.3	4.1	NA	4.8	3.8	10	2.5	5.8	113	8.2	NA	9.4	9.8	5.9	6.4	4.4	TRUE	TRUE	TRUE	TRUE	TRUE	FALSE	FALSE	FALSE	1	0.928571	0.857143	1	1	1	0.857143	0.857143	0.857143	1	1	0.875	0.75	0.875	0.875
D3ZTR4	Protein Sumf2 OS	SUMF2	0	8.585	9	2	3	2	NA	NA	NA	NA	NA	NA	NA	NA	NA	NA	NA	NA	NA	NA	NA	NA	115.8	NA	5.9	NA	5.7	10.3	5.8	1	33	NA	3.8	5.1	5.9	3.6	3.1	3.9	284.8	2.7	4.5	3.8	7.3	8.9	7.5	2.8	105.9	NA	1.7	6.5	8	4.3	5.3	6.5	TRUE	FALSE	TRUE	TRUE	FALSE	FALSE	FALSE	FALSE		0.928571	1			0.857143	1	1	1			0.75	0.875	1	0.875
G3V7E4	Protein Gcat OS	GCAT	0	8.581	5	1	2	1	47.5	9.7	11	15.2	7.3	10.7	6.6	8.1	64.7	7	34.6	10	12.2	11.8	1.7	12.9	NA	NA	NA	NA	NA	NA	NA	NA	NA	NA	NA	NA	NA	NA	NA	NA	NA	NA	NA	NA	NA	NA	NA	NA	NA	NA	NA	NA	NA	NA	NA	NA	TRUE	TRUE	FALSE	FALSE	TRUE	FALSE	FALSE	FALSE	1			1	1					1	1
Q5U3Z5	Bri3 binding protein OS	BRI3BP	0	8.58	10	2	3	2	NA	NA	NA	NA	NA	NA	NA	NA	NA	NA	NA	NA	NA	NA	NA	NA	NA	NA	NA	NA	NA	NA	NA	NA	NA	NA	NA	NA	NA	NA	NA	NA	NA	NA	NA	NA	NA	NA	NA	NA	NA	NA	NA	NA	NA	NA	NA	NA	FALSE	FALSE	FALSE	FALSE	FALSE	FALSE	FALSE	FALSE
O35094	Mitochondrial import inner membrane translocase subunit TIM44 OS	TIMM44	0	8.58	8	3	5	3	115.2	9.8	11.5	15.2	13.9	9.1	9.3	13.9	116.8	5	83.7	6.5	16.7	13	7.8	11.7	58.6	10.4	16.3	13.7	16.6	25.2	7.6	24.2	42	7.9	15.2	7.8	9.3	15.5	15.4	19.9	537.9	42.6	84.6	84.7	105.7	124.9	37.1	41.6	182.4	80.5	17.7	251.2	74.9	84.2	120	52.3	TRUE	TRUE	TRUE	TRUE	TRUE	TRUE	TRUE	TRUE	1	1	1	1	1	1	1	1	1	1	1	1	1	1	1
D4AC45	1-acylglycerol-3-phosphate O-acyltransferase 2 (Lysophosphatidic acid acyltransferase, beta) (Predicted) OS	AGPAT2	0	8.576	9	2	2	2	503.5	31	33.9	51.3	40.2	39.5	31.1	34.5	531.6	17.5	408.5	38.2	49.1	64.2	33.4	41.6	NA	NA	NA	NA	NA	NA	NA	NA	NA	NA	NA	NA	NA	NA	NA	NA	NA	NA	NA	NA	NA	NA	NA	NA	NA	NA	NA	NA	NA	NA	NA	NA	TRUE	TRUE	FALSE	FALSE	TRUE	FALSE	FALSE	FALSE	1			1	1					1	1
F1M980	Glutaminase kidney isoform, mitochondrial OS	GLS	0	8.559	8	3	3	3	1465.4	56.4	87.2	141.9	114.6	103.1	75.1	94.6	1309.3	45.6	480.1	116.1	135	121.3	82	121.2	NA	NA	NA	NA	NA	NA	NA	NA	NA	NA	NA	NA	NA	NA	NA	NA	NA	NA	NA	NA	NA	NA	NA	NA	NA	NA	NA	NA	NA	NA	NA	NA	TRUE	TRUE	FALSE	FALSE	TRUE	FALSE	FALSE	FALSE	1			1	1					1	1
Q6Q0N1	Cytosolic non-specific dipeptidase OS	CNDP2	0	8.54	5	2	2	2	1171.3	67.5	41.4	69.4	59.4	49.2	31.8	6.9	1704.1	21	600.5	41.9	57.9	58.4	26.7	11.5	NA	NA	NA	NA	NA	NA	NA	NA	NA	NA	NA	NA	NA	NA	NA	NA	NA	NA	NA	NA	NA	NA	NA	NA	NA	NA	NA	NA	NA	NA	NA	NA	TRUE	TRUE	FALSE	FALSE	TRUE	FALSE	FALSE	FALSE	1			1	1					1	1
A0JPJ7	Obg-like ATPase 1 OS	OLA1	0	8.531	7	2	2	2	226.8	15.8	9.9	16.3	15.3	14	9	6.9	364.8	7.4	134.6	11.8	22.2	12.6	9.8	NA	NA	NA	NA	NA	NA	NA	NA	NA	NA	NA	NA	NA	NA	NA	NA	NA	NA	NA	NA	NA	NA	NA	NA	NA	NA	NA	NA	NA	NA	NA	NA	NA	TRUE	TRUE	FALSE	FALSE	FALSE	FALSE	FALSE	FALSE	0.928571			1	0.857143					1	0.875
D3ZAA3	Latent transforming growth factor beta binding protein 1 OS	LTBP1	0	8.519	2	2	3	2	NA	NA	NA	NA	NA	NA	NA	NA	NA	NA	NA	NA	NA	NA	NA	NA	NA	NA	NA	NA	NA	NA	NA	NA	NA	NA	NA	NA	NA	NA	NA	NA	NA	NA	NA	NA	NA	NA	NA	NA	NA	NA	NA	NA	NA	NA	NA	NA	FALSE	FALSE	FALSE	FALSE	FALSE	FALSE	FALSE	FALSE
B2GV73	Actin related protein 2/3 complex, subunit 3 OS	ARPC3	0	8.485	17	3	7	3	571.7	50.7	35.8	66.1	55.6	37.3	37.5	55.6	785	34	574.5	51.9	49.1	53	28.3	57.9	NA	NA	NA	NA	NA	NA	NA	NA	NA	NA	NA	NA	NA	NA	NA	NA	315.3	0.2	NA	15.2	9.2	14.7	11	8.2	143.3	NA	NA	9	11.2	8.3	6.3	6.6	TRUE	TRUE	FALSE	TRUE	TRUE	FALSE	FALSE	FALSE	1		0.857143	1	1			0.857143	0.857143	1	1			0.875	0.75
Q07984	Translocon-associated protein subunit delta OS	SSR4	0	8.431	12	2	5	2	1255.1	23.1	30.7	48.3	41.9	43.7	32.8	NA	1578.8	NA	386.4	50.4	53.8	60	31.4	NA	1477.7	2.5	37.4	36.9	16	35.4	28.3	20.2	174.3	NA	60	57.1	22.6	29.8	8.1	20.9	1168.9	2.5	NA	10.2	6.8	12.3	12.2	8.7	351.2	NA	NA	15.3	10.5	7.6	3.2	6.7	TRUE	TRUE	TRUE	TRUE	FALSE	FALSE	FALSE	FALSE	0.857143	1	0.857143	0.857143	0.857143	1	1	0.857143	0.857143	0.875	0.75	1	0.875	0.875	0.75
Q642A6	von Willebrand factor A domain-containing protein 1 OS	VWA1	0	8.4	6	2	2	2	846.4	18.9	63	102.5	82.4	83	54.7	64.4	1126.2	4.5	351.6	129.1	122	91.3	53.6	66.3	NA	NA	NA	NA	NA	NA	NA	NA	NA	NA	NA	NA	NA	NA	NA	NA	NA	NA	NA	NA	NA	NA	NA	NA	NA	NA	NA	NA	NA	NA	NA	NA	TRUE	TRUE	FALSE	FALSE	TRUE	FALSE	FALSE	FALSE	1			1	1					1	1
D4ABM5	Mitochondrial ribosomal protein S34 (Predicted), isoform CRA_a OS	MRPS34	0	8.378	12	3	3	3	2156	66.4	67.4	81.3	79.9	84	65.1	41.2	2270.4	30.3	525	70.5	83.6	84.2	46.1	42	NA	NA	NA	NA	NA	NA	NA	NA	NA	NA	NA	NA	NA	NA	NA	NA	NA	NA	NA	NA	NA	NA	NA	NA	NA	NA	NA	NA	NA	NA	NA	NA	TRUE	TRUE	FALSE	FALSE	TRUE	FALSE	FALSE	FALSE	1			1	1					1	1
Q5BK63	NADH dehydrogenase [ubiquinone] 1 alpha subcomplex subunit 9, mitochondrial OS	NDUFA9	0	8.339	5	2	5	2	532.7	26.1	45.1	72	52.3	49.5	41.4	57.6	751.6	29.1	207.2	54.8	67.1	61.2	30.9	61.5	NA	NA	NA	NA	NA	NA	NA	NA	NA	NA	NA	NA	NA	NA	NA	NA	NA	NA	NA	NA	NA	NA	NA	NA	NA	NA	NA	NA	NA	NA	NA	NA	TRUE	TRUE	FALSE	FALSE	TRUE	FALSE	FALSE	FALSE	1			1	1					1	1
A1A5L1	Bleomycin hydrolase OS	BLMH	0	8.307	5	2	2	2	219.8	367.8	84.9	117.1	205.2	61.7	45.5	58.3	273.2	46.1	4352.6	6.6	70.7	47.7	64.7	46.2	NA	NA	NA	NA	NA	NA	NA	NA	NA	NA	NA	NA	NA	NA	NA	NA	NA	NA	NA	NA	NA	NA	NA	NA	NA	NA	NA	NA	NA	NA	NA	NA	TRUE	TRUE	FALSE	FALSE	TRUE	FALSE	FALSE	FALSE	1			1	1					1	1
Q5U1W6	Apolipoprotein O-like OS	APOOL	0	8.289	6	1	2	1	NA	NA	NA	NA	NA	NA	NA	NA	NA	NA	NA	NA	NA	NA	NA	NA	NA	NA	NA	NA	NA	NA	NA	NA	NA	NA	NA	NA	NA	NA	NA	NA	NA	NA	NA	NA	NA	NA	NA	NA	NA	NA	NA	NA	NA	NA	NA	NA	FALSE	FALSE	FALSE	FALSE	FALSE	FALSE	FALSE	FALSE
G3V7T6	Protein Sf3b1 OS	SF3B1	0	8.266	3	3	5	3	33.2	8.8	9.6	8.8	7.7	6.2	5	5.6	37.3	5.5	85.3	6.5	8	4.6	4.4	6.3	NA	NA	NA	NA	NA	NA	NA	NA	NA	NA	NA	NA	NA	NA	NA	NA	449.9	4.8	1.1	14.7	12.1	12	11	7.1	120.6	NA	4	9.4	11.8	5.7	4.8	5.4	TRUE	TRUE	FALSE	TRUE	TRUE	FALSE	FALSE	FALSE	1		1	1	1			1	1	1	1			1	0.875
Q8R4C0	Calpain-5 OS	CAPN5	0	8.254	4	2	2	2	532.5	23.8	41.9	68.1	38.3	44.2	39.7	31.1	583.5	18.5	352.8	52.3	61.2	58.4	39.2	61.7	NA	NA	NA	NA	NA	NA	NA	NA	NA	NA	NA	NA	NA	NA	NA	NA	NA	NA	NA	NA	NA	NA	NA	NA	NA	NA	NA	NA	NA	NA	NA	NA	TRUE	TRUE	FALSE	FALSE	TRUE	FALSE	FALSE	FALSE	1			1	1					1	1
D3ZD97	DEAH (Asp-Glu-Ala-His) box polypeptide 15 (Predicted), isoform CRA_b OS	DHX15	0	8.168	4	3	3	3	255.7	9.2	16.2	21.6	22.1	17.7	11.8	10.4	311.8	3.8	107.2	17.5	18.5	17.9	10.4	11.2	NA	NA	NA	NA	NA	NA	NA	NA	NA	NA	NA	NA	NA	NA	NA	NA	415.8	13.7	22.2	20.4	19.1	27.4	15.7	14.5	177.7	15.4	17.7	17.4	29.3	16.2	18.4	10.3	TRUE	TRUE	FALSE	TRUE	TRUE	FALSE	TRUE	FALSE	1		1	1	1			1	1	1	1			1	1
B2RYF6	Cleft lip and palate associated transmembrane protein 1 OS	CLPTM1	0	8.155	5	3	3	3	292.6	16.9	24.8	36.2	33.2	22.3	26.1	25.6	309.8	13.8	138.2	27.6	40	37.4	24.8	28.2	NA	NA	NA	NA	NA	NA	NA	NA	NA	NA	NA	NA	NA	NA	NA	NA	NA	NA	NA	NA	NA	NA	NA	NA	NA	NA	NA	NA	NA	NA	NA	NA	TRUE	TRUE	FALSE	FALSE	TRUE	FALSE	FALSE	FALSE	1			1	1					1	1
Q5XI84	EGF-containing fibulin-like extracellular matrix protein 2 OS	EFEMP2	0	8.142	6	1	2	1	NA	NA	NA	NA	NA	NA	NA	NA	NA	NA	NA	NA	NA	NA	NA	NA	NA	NA	NA	NA	NA	NA	NA	NA	NA	NA	NA	NA	NA	NA	NA	NA	91.8	5.7	6.7	11.5	12.2	16.9	7.5	8.4	35	9.8	8.8	10.7	6.5	10.1	13.1	8.1	TRUE	FALSE	FALSE	TRUE	FALSE	FALSE	TRUE	FALSE			1					1	1					1	1
Q4KM64	Protein jagunal homolog 1 OS	JAGN1	0	8.101	7	1	4	1	508.9	19	26.6	33	37.9	27.1	14.1	26.3	520.5	7.4	453.5	25.8	35.4	35.4	21.7	30.8	NA	NA	NA	NA	NA	NA	NA	NA	NA	NA	NA	NA	NA	NA	NA	NA	213.2	6.5	1.1	8.3	8.1	7.9	4.9	3.9	67.2	7.9	0.2	7.3	9.5	10.8	5.1	5.5	TRUE	TRUE	FALSE	TRUE	TRUE	FALSE	TRUE	FALSE	1		1	1	1			1	1	1	1			1	1
P20069	Mitochondrial-processing peptidase subunit alpha OS	PMPCA	0	8.088	5	3	4	3	969.6	40.4	59.9	98.7	97.1	70.6	55.5	49.1	976.1	34.3	336.2	76.9	93.5	75.5	53.7	61.2	NA	NA	NA	NA	NA	NA	NA	NA	NA	NA	NA	NA	NA	NA	NA	NA	NA	NA	NA	NA	NA	NA	NA	NA	NA	NA	NA	NA	NA	NA	NA	NA	TRUE	TRUE	FALSE	FALSE	TRUE	FALSE	FALSE	FALSE	1			1	1					1	1
D3ZTK5	60S ribosomal protein L27 OS	RGD1563835	0	8.087	13	2	3	2	2485.7	179.9	111.6	186.3	127.8	117.9	81.7	89.1	3663.1	24.4	765.1	128.3	160.4	150.7	68.9	268.3	NA	NA	NA	NA	NA	NA	NA	NA	NA	NA	NA	NA	NA	NA	NA	NA	NA	NA	NA	NA	NA	NA	NA	NA	NA	NA	NA	NA	NA	NA	NA	NA	TRUE	TRUE	FALSE	FALSE	TRUE	FALSE	FALSE	FALSE	1			1	1					1	1
Q4V8F9	Hydroxysteroid dehydrogenase-like protein 2 OS	HSDL2	0	8.082	4	2	3	2	297.4	25.2	29.8	41.4	38	26.4	24	19.1	292.1	26.4	124.3	28.3	30.2	34.4	18.6	21.8	NA	NA	NA	NA	NA	NA	NA	NA	NA	NA	NA	NA	NA	NA	NA	NA	NA	NA	NA	NA	NA	NA	NA	NA	NA	NA	NA	NA	NA	NA	NA	NA	TRUE	TRUE	FALSE	FALSE	TRUE	FALSE	FALSE	FALSE	1			1	1					1	1
Q6TUD3	LRRGT00111 OS	RDH11	0	8.064	8	2	3	2	568.6	64.3	36.9	58	58.6	40.6	32.4	30.4	536.1	20.4	978.5	36.3	54	55.5	25.7	33	NA	NA	NA	NA	NA	NA	NA	NA	NA	NA	NA	NA	NA	NA	NA	NA	NA	NA	NA	NA	NA	NA	NA	NA	NA	NA	NA	NA	NA	NA	NA	NA	TRUE	TRUE	FALSE	FALSE	TRUE	FALSE	FALSE	FALSE	1			1	1					1	1
Q5U2U0	ATP-dependent Clp protease ATP-binding subunit clpX-like, mitochondrial OS	CLPX	0	8.059	3	2	2	2	362.2	21.7	24.8	35	27.3	25	27.1	25.2	566.7	21.6	174.9	27.8	33.3	29.5	20.6	5.2	NA	NA	NA	NA	NA	NA	NA	NA	NA	NA	NA	NA	NA	NA	NA	NA	NA	NA	NA	NA	NA	NA	NA	NA	NA	NA	NA	NA	NA	NA	NA	NA	TRUE	TRUE	FALSE	FALSE	TRUE	FALSE	FALSE	FALSE	1			1	1					1	1
F1LM47	Protein Sucla2 OS	SUCLA2	0	8.045	6	3	6	3	NA	NA	NA	NA	NA	NA	NA	NA	NA	NA	NA	NA	NA	NA	NA	NA	NA	NA	NA	NA	NA	NA	NA	NA	NA	NA	NA	NA	NA	NA	NA	NA	100.1	4.2	2.4	7.1	4	7.7	4.8	3	32.9	3.5	3.8	4.5	6	3.3	3.3	4.2	TRUE	FALSE	FALSE	TRUE	FALSE	FALSE	TRUE	FALSE			1					1	1					1	1
Q8K4Y7	Soluble calcium-activated nucleotidase 1 OS	CANT1	0	8.039	6	2	2	2	534.5	48.1	42.9	63.4	52.1	48.2	33.8	53.2	678.6	43.1	182.1	54.7	61.1	58.1	41.1	37.9	NA	NA	NA	NA	NA	NA	NA	NA	NA	NA	NA	NA	NA	NA	NA	NA	NA	NA	NA	NA	NA	NA	NA	NA	NA	NA	NA	NA	NA	NA	NA	NA	TRUE	TRUE	FALSE	FALSE	TRUE	FALSE	FALSE	FALSE	1			1	1					1	1
Q9ES72	Protein CYR61 OS	CYR61	0	8.039	8	3	4	3	521.8	14.5	41.1	71.6	62.4	47	33.5	26.8	705.5	14.2	178	65.5	76.8	50.5	30.7	35.4	NA	NA	NA	NA	NA	NA	NA	NA	NA	NA	NA	NA	NA	NA	NA	NA	NA	NA	NA	NA	NA	NA	NA	NA	NA	NA	NA	NA	NA	NA	NA	NA	TRUE	TRUE	FALSE	FALSE	TRUE	FALSE	FALSE	FALSE	1			1	1					1	1
Q3T1K5	F-actin-capping protein subunit alpha-2 OS	CAPZA2	0	8.014	10	2	2	2	462.2	32.3	37	45.5	58	34.8	28.3	24.4	521.6	68.1	161.2	37.6	42.4	39.7	25.8	19.7	NA	NA	NA	NA	NA	NA	NA	NA	NA	NA	NA	NA	NA	NA	NA	NA	NA	NA	NA	NA	NA	NA	NA	NA	NA	NA	NA	NA	NA	NA	NA	NA	TRUE	TRUE	FALSE	FALSE	TRUE	FALSE	FALSE	FALSE	1			1	1					1	1
P62997	Transformer-2 protein homolog beta OS	TRA2B	0	7.978	8	2	3	2	NA	NA	NA	NA	NA	NA	NA	NA	NA	NA	NA	NA	NA	NA	NA	NA	NA	NA	NA	NA	NA	NA	NA	NA	NA	NA	NA	NA	NA	NA	NA	NA	752.2	1.9	25.1	13	9.3	11.2	9.9	10.6	189.4	NA	7.1	7.3	4.4	2.3	5.6	5.8	TRUE	FALSE	FALSE	TRUE	FALSE	FALSE	FALSE	FALSE			1					1	1					1	0.875
D3ZI60	Protein RGD1560633 OS	RGD1561984	0	7.966	22	3	3	3	255.7	40.9	33.8	61.2	44.5	39.6	45.3	49.9	370.9	29.3	160.1	44.4	54.3	40	27.1	40.4	NA	NA	NA	NA	NA	NA	NA	NA	NA	NA	NA	NA	NA	NA	NA	NA	NA	NA	NA	NA	NA	NA	NA	NA	NA	NA	NA	NA	NA	NA	NA	NA	TRUE	TRUE	FALSE	FALSE	TRUE	FALSE	FALSE	FALSE	1			1	1					1	1
F1M7A0	DNA topoisomerase 2 (Fragment) OS	TOP2A	0	7.943	2	3	3	3	643.4	55.5	39.1	53.4	50.4	34.2	39.1	58.4	464.5	27.3	262.4	44.4	50.1	41.8	24.7	29.2	NA	NA	NA	NA	NA	NA	NA	NA	NA	NA	NA	NA	NA	NA	NA	NA	NA	NA	NA	NA	NA	NA	NA	NA	NA	NA	NA	NA	NA	NA	NA	NA	TRUE	TRUE	FALSE	FALSE	TRUE	FALSE	FALSE	FALSE	1			1	1					1	1
Q4AEF8	Coatomer subunit gamma-1 OS	COPG1	0	7.908	4	3	6	2	NA	NA	NA	NA	NA	NA	NA	NA	NA	NA	NA	NA	NA	NA	NA	NA	NA	NA	NA	NA	NA	NA	NA	NA	NA	NA	NA	NA	NA	NA	NA	NA	NA	NA	NA	NA	NA	NA	NA	NA	NA	NA	NA	NA	NA	NA	NA	NA	FALSE	FALSE	FALSE	FALSE	FALSE	FALSE	FALSE	FALSE
P39052	Dynamin-2 OS	DNM2	0	7.908	3	3	4	3	NA	NA	NA	NA	NA	NA	NA	NA	NA	NA	NA	NA	NA	NA	NA	NA	NA	NA	NA	NA	NA	NA	NA	NA	NA	NA	NA	NA	NA	NA	NA	NA	839.6	3.8	NA	11.9	7.1	17.5	14	8.7	376	NA	NA	11.7	20.1	11.7	5.8	7.3	TRUE	FALSE	FALSE	TRUE	FALSE	FALSE	FALSE	FALSE			0.857143					0.857143	0.857143					0.875	0.75
Q9WUD9	Proto-oncogene tyrosine-protein kinase Src OS	SRC	0	7.908	6	3	6	3	NA	NA	NA	NA	NA	NA	NA	NA	NA	NA	NA	NA	NA	NA	NA	NA	NA	NA	NA	NA	NA	NA	NA	NA	NA	NA	NA	NA	NA	NA	NA	NA	960	90.3	20.9	34.1	38	40.3	34.8	40	282.2	16.6	29.4	40.9	41.1	42.8	30.7	29	TRUE	FALSE	FALSE	TRUE	FALSE	FALSE	TRUE	FALSE			1					1	1					1	1
P50545	Tyrosine-protein kinase HCK OS	HCK	0	7.892	3	2	3	1	528.4	53.9	49.4	78.3	58.8	52.2	57	44.7	529.5	39.5	239.6	51.3	64.3	67	42	59.2	NA	NA	NA	NA	NA	NA	NA	NA	NA	NA	NA	NA	NA	NA	NA	NA	NA	NA	NA	NA	NA	NA	NA	NA	NA	NA	NA	NA	NA	NA	NA	NA	TRUE	TRUE	FALSE	FALSE	TRUE	FALSE	FALSE	FALSE	1			1	1					1	1
B1WC84	Canopy 4 homolog (Zebrafish) OS	CNPY4	0	7.858	18	3	3	3	NA	NA	NA	NA	NA	NA	NA	NA	NA	NA	NA	NA	NA	NA	NA	NA	NA	NA	NA	NA	NA	NA	NA	NA	NA	NA	NA	NA	NA	NA	NA	NA	727.8	16.9	6	21.3	15.6	27.5	20.2	16.4	318.4	NA	NA	27.3	22.4	22.7	15.7	14.6	TRUE	FALSE	FALSE	TRUE	FALSE	FALSE	FALSE	FALSE			0.928571					1	0.857143					1	0.75
O88453	Scaffold attachment factor B1 OS	SAFB	0	7.846	2	2	2	2	236.2	20.1	20.8	23.9	22.8	17.4	14.8	5.8	251.6	10.9	94.3	22.9	23.7	23.2	17	9.6	NA	NA	NA	NA	NA	NA	NA	NA	NA	NA	NA	NA	NA	NA	NA	NA	NA	NA	NA	NA	NA	NA	NA	NA	NA	NA	NA	NA	NA	NA	NA	NA	TRUE	TRUE	FALSE	FALSE	TRUE	FALSE	FALSE	FALSE	1			1	1					1	1
P69060	N-acylneuraminate cytidylyltransferase OS	CMAS	0	7.843	5	2	2	2	888.3	41.4	63.5	97.8	77.4	71.8	42.8	23.2	1110.4	30.5	788.2	63.7	89.8	79.3	50.4	20.2	NA	NA	NA	NA	NA	NA	NA	NA	NA	NA	NA	NA	NA	NA	NA	NA	NA	NA	NA	NA	NA	NA	NA	NA	NA	NA	NA	NA	NA	NA	NA	NA	TRUE	TRUE	FALSE	FALSE	TRUE	FALSE	FALSE	FALSE	1			1	1					1	1
B2RYG6	Ubiquitin thioesterase OTUB1 OS	OTUB1	0	7.783	8	2	2	2	243.9	29.6	27.2	35.2	30.2	26.4	27.6	22.4	306	22.4	291.3	27.7	33.8	32.6	18.4	31.3	NA	NA	NA	NA	NA	NA	NA	NA	NA	NA	NA	NA	NA	NA	NA	NA	NA	NA	NA	NA	NA	NA	NA	NA	NA	NA	NA	NA	NA	NA	NA	NA	TRUE	TRUE	FALSE	FALSE	TRUE	FALSE	FALSE	FALSE	1			1	1					1	1
P81795	Eukaryotic translation initiation factor 2 subunit 3 OS	EIF2S3	0	7.77	8	3	3	3	1449.9	108.2	51.3	90.8	81.8	66.2	55.8	43.6	1968.5	33.1	1055.8	62.5	103.2	84.7	46.2	32.5	NA	NA	NA	NA	NA	NA	NA	NA	NA	NA	NA	NA	NA	NA	NA	NA	NA	NA	NA	NA	NA	NA	NA	NA	NA	NA	NA	NA	NA	NA	NA	NA	TRUE	TRUE	FALSE	FALSE	TRUE	FALSE	FALSE	FALSE	1			1	1					1	1
Q6P6S9	Ectonucleoside triphosphate diphosphohydrolase 5 OS	ENTPD5	0	7.736	6	2	3	2	176.5	12.1	9.9	15.6	17.6	19.8	13.9	20.4	210.1	12.6	120.7	22.6	19.9	19	10.6	14	NA	NA	NA	NA	NA	NA	NA	NA	NA	NA	NA	NA	NA	NA	NA	NA	NA	NA	NA	NA	NA	NA	NA	NA	NA	NA	NA	NA	NA	NA	NA	NA	TRUE	TRUE	FALSE	FALSE	TRUE	FALSE	FALSE	FALSE	1			1	1					1	1
G3V6B1	Transforming growth factor beta-2 OS	TGFB2	0	7.73	7	2	2	2	454.7	21	36.4	54	42.8	33.8	34.4	29.4	500.3	14.2	194	46.1	60.7	63.3	33.2	55.7	NA	NA	NA	NA	NA	NA	NA	NA	NA	NA	NA	NA	NA	NA	NA	NA	NA	NA	NA	NA	NA	NA	NA	NA	NA	NA	NA	NA	NA	NA	NA	NA	TRUE	TRUE	FALSE	FALSE	TRUE	FALSE	FALSE	FALSE	1			1	1					1	1
Q6MG66	LSM2 homolog, U6 small nuclear RNA associated [S. cerevisiae] OS	LSM2	0	7.729	20	2	2	2	78.6	16.2	10.9	18.3	12.6	13.3	11.3	15.9	99.4	9.1	110.1	8.8	16	11.7	7	11.4	NA	NA	NA	NA	NA	NA	NA	NA	NA	NA	NA	NA	NA	NA	NA	NA	NA	NA	NA	NA	NA	NA	NA	NA	NA	NA	NA	NA	NA	NA	NA	NA	TRUE	TRUE	FALSE	FALSE	TRUE	FALSE	FALSE	FALSE	1			1	1					1	1
Q5PQL5	Phosphatidylserine synthase 1 OS	PTDSS1	0	7.71	5	2	2	2	396.5	16.3	29.9	43.6	29.1	25.7	24.5	18	429.9	15.5	161.6	24.5	31.2	43.1	24.2	12.6	NA	NA	NA	NA	NA	NA	NA	NA	NA	NA	NA	NA	NA	NA	NA	NA	NA	NA	NA	NA	NA	NA	NA	NA	NA	NA	NA	NA	NA	NA	NA	NA	TRUE	TRUE	FALSE	FALSE	TRUE	FALSE	FALSE	FALSE	1			1	1					1	1
D4AEC0	Histone H2A OS	H2AFV	0	7.647	15	2	5	1	NA	NA	NA	NA	NA	NA	NA	NA	NA	NA	NA	NA	NA	NA	NA	NA	NA	NA	NA	NA	NA	NA	NA	NA	NA	NA	NA	NA	NA	NA	NA	NA	NA	NA	NA	NA	NA	NA	NA	NA	NA	NA	NA	NA	NA	NA	NA	NA	FALSE	FALSE	FALSE	FALSE	FALSE	FALSE	FALSE	FALSE
Q5RK10	60S ribosomal protein L13a OS	RPL13A	0	7.62	11	2	3	2	1293.5	60.5	59	106.2	89	78.1	58.4	26.8	1807.5	27.4	526	96.9	131.5	97.9	66.2	27.3	NA	NA	NA	NA	NA	NA	NA	NA	NA	NA	NA	NA	NA	NA	NA	NA	NA	NA	NA	NA	NA	NA	NA	NA	NA	NA	NA	NA	NA	NA	NA	NA	TRUE	TRUE	FALSE	FALSE	TRUE	FALSE	FALSE	FALSE	1			1	1					1	1
B5DEG8	LOC685144 protein OS	SEC24C	0	7.551	2	2	2	2	609.7	68.1	50.9	59.7	73.8	51.3	42.7	18.7	696.6	28.4	1133.9	27.4	48.7	64.8	28.7	15.8	NA	NA	NA	NA	NA	NA	NA	NA	NA	NA	NA	NA	NA	NA	NA	NA	NA	NA	NA	NA	NA	NA	NA	NA	NA	NA	NA	NA	NA	NA	NA	NA	TRUE	TRUE	FALSE	FALSE	TRUE	FALSE	FALSE	FALSE	1			1	1					1	1
D3ZMY7	Protein Nt5c2 (Fragment) OS	NT5C2	0	7.543	5	2	2	2	163.9	20.6	7.8	17.3	16.6	14.2	8.6	6.2	180.3	7.5	259.2	3.3	12.4	10	6	5.4	NA	NA	NA	NA	NA	NA	NA	NA	NA	NA	NA	NA	NA	NA	NA	NA	NA	NA	NA	NA	NA	NA	NA	NA	NA	NA	NA	NA	NA	NA	NA	NA	TRUE	TRUE	FALSE	FALSE	TRUE	FALSE	FALSE	FALSE	1			1	1					1	1
B0BN30	Mtch1 protein OS	MTCH1	0	7.532	7	3	3	3	628.4	201.5	171.5	240	265.5	161.6	175.1	175	551.3	127.5	402.6	163	187.2	182	125.1	166.5	NA	NA	NA	NA	NA	NA	NA	NA	NA	NA	NA	NA	NA	NA	NA	NA	373.1	NA	NA	7.9	6	7.9	4.1	4.4	108.7	NA	NA	5.6	2.7	4.5	5.4	5	TRUE	TRUE	FALSE	TRUE	TRUE	FALSE	FALSE	FALSE	1		0.857143	1	1			0.857143	0.857143	1	1			0.75	0.75
Q6P7B0	Tryptophan--tRNA ligase, cytoplasmic OS	WARS	0	7.526	3	1	2	1	149.8	187.3	125.1	197.6	132.7	151.3	129.7	190.7	152.2	165.5	208.1	105	167.5	169.7	73.9	171.8	NA	NA	NA	NA	NA	NA	NA	NA	NA	NA	NA	NA	NA	NA	NA	NA	NA	NA	NA	NA	NA	NA	NA	NA	NA	NA	NA	NA	NA	NA	NA	NA	TRUE	TRUE	FALSE	FALSE	TRUE	FALSE	FALSE	FALSE	1			1	1					1	1
Q4KLL4	Transmembrane 9 superfamily member 4 OS	TM9SF4	0	7.524	6	4	7	4	301.3	24.6	19.2	35.7	30.9	33.6	20.7	38.8	317.3	15.7	224.7	29	40.5	32.5	21.6	27.1	243.7	3.6	7.9	10.1	9.5	20	15.2	8	65.9	NA	14.7	24.5	18.1	10.5	6.3	14.5	1829.1	34.6	NA	42.6	52.6	52.6	40.9	47.8	436	45.9	2.2	55.9	97.7	58.6	11.9	27.4	TRUE	TRUE	TRUE	TRUE	TRUE	FALSE	FALSE	FALSE	1	1	0.928571	1	1	1	1	0.857143	1	1	1	1	0.875	0.875	1
P58200	Vesicle transport through interaction with t-SNAREs homolog 1B OS	VTI1B	0	7.515	9	1	2	1	96.6	7.5	15.4	10	10.9	14.7	8.8	4.2	82.6	8.5	55.3	9.9	9.2	12	7.6	8.8	NA	NA	NA	NA	NA	NA	NA	NA	NA	NA	NA	NA	NA	NA	NA	NA	NA	NA	NA	NA	NA	NA	NA	NA	NA	NA	NA	NA	NA	NA	NA	NA	TRUE	TRUE	FALSE	FALSE	TRUE	FALSE	FALSE	FALSE	1			1	1					1	1
Q9ESS6	Basal cell adhesion molecule OS	BCAM	0	7.509	5	2	2	2	151.4	0.9	8	11.1	11.5	11.1	7.4	4.4	162.8	NA	28.9	12.7	11.8	9.9	6.5	10.3	NA	NA	NA	NA	NA	NA	NA	NA	NA	NA	NA	NA	NA	NA	NA	NA	144.3	13.8	12.1	11.7	22.3	24.9	15.6	12.7	53.5	16.5	15.7	20.6	21.6	16.6	15	15.3	TRUE	TRUE	FALSE	TRUE	FALSE	FALSE	TRUE	FALSE	1		1	1	1			1	1	1	0.875			1	1
O70196	Prolyl endopeptidase OS	PREP	0	7.506	5	3	3	3	NA	NA	NA	NA	NA	NA	NA	NA	NA	NA	NA	NA	NA	NA	NA	NA	NA	NA	NA	NA	NA	NA	NA	NA	NA	NA	NA	NA	NA	NA	NA	NA	NA	NA	NA	NA	NA	NA	NA	NA	NA	NA	NA	NA	NA	NA	NA	NA	FALSE	FALSE	FALSE	FALSE	FALSE	FALSE	FALSE	FALSE
Q5FVL2	ER membrane protein complex subunit 8 OS	EMC8	0	7.493	12	2	4	2	NA	NA	NA	NA	NA	NA	NA	NA	NA	NA	NA	NA	NA	NA	NA	NA	NA	NA	NA	NA	NA	NA	NA	NA	NA	NA	NA	NA	NA	NA	NA	NA	1138.7	6.9	2.4	35.9	22.7	32.4	25.7	23	429	13	1.9	32.9	34.3	27.3	16.9	16.9	TRUE	FALSE	FALSE	TRUE	FALSE	FALSE	TRUE	FALSE			1					1	1					1	1
B5DEN5	Eukaryotic translation elongation factor 1 beta 2 OS	EEF1B2	0	7.476	9	2	2	2	373.7	106	70.2	89.8	71.6	75.8	84	90.9	494.3	65.5	294.2	63	88.9	85.6	42.7	93.3	NA	NA	NA	NA	NA	NA	NA	NA	NA	NA	NA	NA	NA	NA	NA	NA	NA	NA	NA	NA	NA	NA	NA	NA	NA	NA	NA	NA	NA	NA	NA	NA	TRUE	TRUE	FALSE	FALSE	TRUE	FALSE	FALSE	FALSE	1			1	1					1	1
D4ABK7	Heterogeneous nuclear ribonucleoprotein H3 (2H9) (Predicted), isoform CRA_c OS	HNRNPH3	0	7.434	5	1	2	1	152.4	49.2	30	41.7	34.4	35.4	35.6	37.7	111.2	29.2	139.2	40	36	32.1	21.9	43	NA	NA	NA	NA	NA	NA	NA	NA	NA	NA	NA	NA	NA	NA	NA	NA	NA	NA	NA	NA	NA	NA	NA	NA	NA	NA	NA	NA	NA	NA	NA	NA	TRUE	TRUE	FALSE	FALSE	TRUE	FALSE	FALSE	FALSE	1			1	1					1	1
Q6MG70	Neuraminidase 1 OS	NEU1	0	7.423	7	2	4	2	NA	NA	NA	NA	NA	NA	NA	NA	NA	NA	NA	NA	NA	NA	NA	NA	171.7	2.1	1.6	NA	3.4	10.6	12.7	3.3	55.1	NA	6.6	6.1	5.8	4.4	NA	4.6	927.5	0.3	NA	2.5	6.6	7.7	3.6	5.3	439	NA	NA	5.4	8.6	3	NA	2.1	TRUE	FALSE	TRUE	TRUE	FALSE	FALSE	FALSE	FALSE		0.857143	0.785714			0.857143	0.857143	0.857143	0.714286			0.875	0.75	0.875	0.625
P42676	Neurolysin, mitochondrial OS	NLN	0	7.413	3	2	3	2	329.8	26.3	18.6	41.5	33.6	34.2	25.6	17.4	399.3	14.5	457.3	28.3	31.2	26.9	22.8	28.8	NA	NA	NA	NA	NA	NA	NA	NA	NA	NA	NA	NA	NA	NA	NA	NA	NA	NA	NA	NA	NA	NA	NA	NA	NA	NA	NA	NA	NA	NA	NA	NA	TRUE	TRUE	FALSE	FALSE	TRUE	FALSE	FALSE	FALSE	1			1	1					1	1
Q6P9U8	Eukaryotic translation initiation factor 3 subunit H OS	EIF3H	0	7.394	6	2	2	2	170.6	13.6	15.5	25.3	24.1	18.1	12.2	22.7	246.7	10.8	79.9	19.5	29.2	20.5	11.6	12.7	NA	NA	NA	NA	NA	NA	NA	NA	NA	NA	NA	NA	NA	NA	NA	NA	NA	NA	NA	NA	NA	NA	NA	NA	NA	NA	NA	NA	NA	NA	NA	NA	TRUE	TRUE	FALSE	FALSE	TRUE	FALSE	FALSE	FALSE	1			1	1					1	1
P07340	Sodium/potassium-transporting ATPase subunit beta-1 OS	ATP1B1	0	7.374	7	2	3	2	485.6	87	76.3	107.9	93.2	70.8	64.9	81.1	486.9	58.8	581.7	67.6	89.6	67.6	39.7	97	NA	NA	NA	NA	NA	NA	NA	NA	NA	NA	NA	NA	NA	NA	NA	NA	NA	NA	NA	NA	NA	NA	NA	NA	NA	NA	NA	NA	NA	NA	NA	NA	TRUE	TRUE	FALSE	FALSE	TRUE	FALSE	FALSE	FALSE	1			1	1					1	1
P41777	Nucleolar and coiled-body phosphoprotein 1 OS	NOLC1	0	7.357	3	2	2	2	654.1	19.6	27	53.4	36.2	29.5	24.5	19.6	787.6	12.4	288.7	43.7	57	43.5	19.3	17.6	NA	NA	NA	NA	NA	NA	NA	NA	NA	NA	NA	NA	NA	NA	NA	NA	339.4	1.6	NA	3.9	NA	4.7	5.4	NA	93.3	NA	NA	4.3	6.4	NA	2.7	4	TRUE	TRUE	FALSE	TRUE	TRUE	FALSE	FALSE	FALSE	1		0.642857	1	1			0.571429	0.714286	1	1			0.625	0.625
Q6AXQ3	Tyrosine-protein kinase Yes OS	YES1	0	7.356	5	2	4	1	NA	NA	NA	NA	NA	NA	NA	NA	NA	NA	NA	NA	NA	NA	NA	NA	NA	NA	NA	NA	NA	NA	NA	NA	NA	NA	NA	NA	NA	NA	NA	NA	143.9	6.5	NA	7.9	11.1	9.1	7.3	9.9	51.9	13.9	1.8	10.1	19.5	9.6	9	4.8	TRUE	FALSE	FALSE	TRUE	FALSE	FALSE	FALSE	FALSE			0.928571					0.857143	1					0.875	1
P62914	60S ribosomal protein L11 OS	RPL11	0	7.343	12	2	2	2	425.1	29.3	8.9	33.9	33.6	22.3	13.1	3	570	1.7	342.8	11.8	36.8	32.4	21.3	NA	NA	NA	NA	NA	NA	NA	NA	NA	NA	NA	NA	NA	NA	NA	NA	NA	NA	NA	NA	NA	NA	NA	NA	NA	NA	NA	NA	NA	NA	NA	NA	NA	TRUE	TRUE	FALSE	FALSE	FALSE	FALSE	FALSE	FALSE	0.928571			1	0.857143					1	0.875
Q641Y2	NADH dehydrogenase [ubiquinone] iron-sulfur protein 2, mitochondrial OS	NDUFS2	0	7.313	10	3	3	3	NA	NA	NA	NA	NA	NA	NA	NA	NA	NA	NA	NA	NA	NA	NA	NA	NA	NA	NA	NA	NA	NA	NA	NA	NA	NA	NA	NA	NA	NA	NA	NA	105.9	3.6	NA	6	2.7	6.6	4.9	5	26.4	NA	0.2	2.1	5	3.1	NA	2.5	TRUE	FALSE	FALSE	TRUE	FALSE	FALSE	FALSE	FALSE			0.857143					0.857143	0.857143					0.875	0.75
Q9WVC0	Septin-7 OS	SEPT7	0	7.281	4	1	2	1	361.6	31.4	19.5	38.6	30.8	29.3	30.1	30.7	422.6	22.4	270	50.7	33.2	41.6	22.7	40.8	NA	NA	NA	NA	NA	NA	NA	NA	NA	NA	NA	NA	NA	NA	NA	NA	NA	NA	NA	NA	NA	NA	NA	NA	NA	NA	NA	NA	NA	NA	NA	NA	TRUE	TRUE	FALSE	FALSE	TRUE	FALSE	FALSE	FALSE	1			1	1					1	1
Q5M9G9	Protein TBRG4 OS	TBRG4	0	7.254	3	1	2	1	115.2	15.5	20.4	20.8	28	13.9	15.1	21.9	164.2	8.3	105.9	18.7	21.1	21.1	11.3	23.8	NA	NA	NA	NA	NA	NA	NA	NA	NA	NA	NA	NA	NA	NA	NA	NA	NA	NA	NA	NA	NA	NA	NA	NA	NA	NA	NA	NA	NA	NA	NA	NA	TRUE	TRUE	FALSE	FALSE	TRUE	FALSE	FALSE	FALSE	1			1	1					1	1
P84092	AP-2 complex subunit mu OS	AP2M1	0	7.253	7	3	6	3	1481.1	64.2	94.1	139.8	116.1	100.8	77	57.1	1651	38.9	1063.2	105.7	126	129.6	73	66.3	NA	NA	NA	NA	NA	NA	NA	NA	NA	NA	NA	NA	NA	NA	NA	NA	NA	NA	NA	NA	NA	NA	NA	NA	NA	NA	NA	NA	NA	NA	NA	NA	TRUE	TRUE	FALSE	FALSE	TRUE	FALSE	FALSE	FALSE	1			1	1					1	1
Q5BJP4	Protein LOC100363776 OS	RBM39	0	7.242	4	2	4	2	2112.9	56.2	69	136.3	109.1	98.7	68.3	15.7	1965.1	46.9	705.9	88.8	139.8	117.3	64.9	44.6	NA	NA	NA	NA	NA	NA	NA	NA	NA	NA	NA	NA	NA	NA	NA	NA	NA	NA	NA	NA	NA	NA	NA	NA	NA	NA	NA	NA	NA	NA	NA	NA	TRUE	TRUE	FALSE	FALSE	TRUE	FALSE	FALSE	FALSE	1			1	1					1	1
Q5U206	Calmodulin-like protein 3 OS	CALML3	0	7.204	13	2	2	1	74.8	29.3	5.8	19.6	41.7	35.3	6.1	11.3	67.3	6.9	1029.2	NA	6	14.6	5.2	6.7	NA	NA	NA	NA	NA	NA	NA	NA	NA	NA	NA	NA	NA	NA	NA	NA	NA	NA	NA	NA	NA	NA	NA	NA	NA	NA	NA	NA	NA	NA	NA	NA	TRUE	TRUE	FALSE	FALSE	FALSE	FALSE	FALSE	FALSE	0.928571			1	0.857143					1	0.875
D4A720	Protein Srsf7 OS	SRSF7	0	7.187	10	2	3	2	352	19.4	20.1	38.5	26.2	22.5	17.9	15.8	529.8	9.6	286.8	21.7	36.9	25.8	15.8	10.8	48.8	13.1	7.5	9.7	6.7	28.6	47.1	9.4	10.6	NA	15.5	13.1	10	7	6.6	10.8	70.3	13.3	3.7	5.7	4.8	8	2.8	6.2	25.2	3.6	4.5	7.5	7.2	4.9	3.6	6.3	TRUE	TRUE	TRUE	TRUE	TRUE	FALSE	TRUE	FALSE	1	1	1	1	1	1	1	1	1	1	1	1	0.875	1	1
M0R3V4	Protein LOC501282 OS	LOC501282	0	7.183	9	2	3	2	3616.1	26.8	127.5	240.8	175.9	164.2	162.1	45.8	4118.4	NA	558.3	204.8	340	244.9	154.6	62.7	NA	NA	NA	NA	NA	NA	NA	NA	NA	NA	NA	NA	NA	NA	NA	NA	NA	NA	NA	NA	NA	NA	NA	NA	NA	NA	NA	NA	NA	NA	NA	NA	TRUE	TRUE	FALSE	FALSE	FALSE	FALSE	FALSE	FALSE	1			1	1					1	0.875
P55770	NHP2-like protein 1 OS	NHP2L1	0	7.179	15	2	2	2	814.4	52.3	58	87.1	67.2	59.7	52.2	25.7	957.7	20.7	437.7	68.4	75.7	72.5	36	52.9	NA	NA	NA	NA	NA	NA	NA	NA	NA	NA	NA	NA	NA	NA	NA	NA	NA	NA	NA	NA	NA	NA	NA	NA	NA	NA	NA	NA	NA	NA	NA	NA	TRUE	TRUE	FALSE	FALSE	TRUE	FALSE	FALSE	FALSE	1			1	1					1	1
Q63507	60S ribosomal protein L14 OS	RPL14	0	7.164	10	2	6	2	1174.4	63.7	93.3	121.1	124.8	96.3	75	51	1899.7	48.4	814.3	99	129.4	102.2	66	39.7	NA	NA	NA	NA	NA	NA	NA	NA	NA	NA	NA	NA	NA	NA	NA	NA	NA	NA	NA	NA	NA	NA	NA	NA	NA	NA	NA	NA	NA	NA	NA	NA	TRUE	TRUE	FALSE	FALSE	TRUE	FALSE	FALSE	FALSE	1			1	1					1	1
F1LRB8	S-adenosylmethionine synthase OS	LOC100363915	0	7.161	6	2	2	2	656.1	70.4	48.9	74.6	81.1	81.2	58.7	55.6	890.5	44.6	529.8	61.7	83.4	77.3	40.2	58.6	NA	NA	NA	NA	NA	NA	NA	NA	NA	NA	NA	NA	NA	NA	NA	NA	NA	NA	NA	NA	NA	NA	NA	NA	NA	NA	NA	NA	NA	NA	NA	NA	TRUE	TRUE	FALSE	FALSE	TRUE	FALSE	FALSE	FALSE	1			1	1					1	1
B5DEI0	Pcyox1l protein OS	PCYOX1L	0	7.124	4	2	2	2	696.4	19.8	31	68.6	43.3	46.4	35.8	8.8	957	18.2	180.8	39.4	67.4	55.5	27.1	34.5	NA	NA	NA	NA	NA	NA	NA	NA	NA	NA	NA	NA	NA	NA	NA	NA	NA	NA	NA	NA	NA	NA	NA	NA	NA	NA	NA	NA	NA	NA	NA	NA	TRUE	TRUE	FALSE	FALSE	TRUE	FALSE	FALSE	FALSE	1			1	1					1	1
D3ZXP3	Histone H2A OS	H2AFX	0	7.109	12	2	5	1	9366.1	1303.5	211.4	304.1	363.2	187.9	135.2	NA	12328.7	6.6	6893.8	72.7	296.6	265.9	151.9	NA	NA	NA	NA	NA	NA	NA	NA	NA	NA	NA	NA	NA	NA	NA	NA	NA	1798.6	83.2	21.4	64.7	47.2	195.9	42	214.7	709.6	170.4	NA	82	206.8	116.5	57.6	49	TRUE	TRUE	FALSE	TRUE	FALSE	FALSE	FALSE	FALSE	0.857143		0.928571	0.857143	0.857143			1	0.857143	0.875	0.875			1	0.875
D4AEP0	Adenylosuccinate synthetase isozyme 2 OS	ADSS	0	7.099	7	2	3	2	NA	NA	NA	NA	NA	NA	NA	NA	NA	NA	NA	NA	NA	NA	NA	NA	NA	NA	NA	NA	NA	NA	NA	NA	NA	NA	NA	NA	NA	NA	NA	NA	NA	NA	NA	NA	NA	NA	NA	NA	NA	NA	NA	NA	NA	NA	NA	NA	FALSE	FALSE	FALSE	FALSE	FALSE	FALSE	FALSE	FALSE
D3ZJX5	Protein LOC687295 OS	LOC687295	0	7.098	7	3	3	3	2502.6	84.8	155.2	172	185.4	148.6	114.5	166.8	3222	73.4	719.8	166.1	216.6	204.6	104.1	160.3	NA	NA	NA	NA	NA	NA	NA	NA	NA	NA	NA	NA	NA	NA	NA	NA	NA	NA	NA	NA	NA	NA	NA	NA	NA	NA	NA	NA	NA	NA	NA	NA	TRUE	TRUE	FALSE	FALSE	TRUE	FALSE	FALSE	FALSE	1			1	1					1	1
Q9Z1K9	Disintegrin and metalloproteinase domain-containing protein 17 OS	ADAM17	0	7.039	2	2	5	2	2171.2	66.9	51.4	83.8	101.6	56.4	49.9	7.3	2846.5	79.5	459	51.8	64	67.9	32.3	6.9	NA	NA	NA	NA	NA	NA	NA	NA	NA	NA	NA	NA	NA	NA	NA	NA	289.4	2.7	NA	1.2	6	3.2	4.8	4	112.6	5.5	NA	3.6	5.4	4.1	NA	3.1	TRUE	TRUE	FALSE	TRUE	TRUE	FALSE	FALSE	FALSE	1		0.785714	1	1			0.857143	0.714286	1	1			0.875	0.75
D3ZTV0	Protein Fermt1 OS	FERMT1	0	7.037	5	2	2	2	44.2	10.3	10.6	11.9	8.9	10	7.7	15.2	47.6	8.7	33.6	8	10.1	13	5.2	12.3	NA	NA	NA	NA	NA	NA	NA	NA	NA	NA	NA	NA	NA	NA	NA	NA	NA	NA	NA	NA	NA	NA	NA	NA	NA	NA	NA	NA	NA	NA	NA	NA	TRUE	TRUE	FALSE	FALSE	TRUE	FALSE	FALSE	FALSE	1			1	1					1	1
Q08851	Syntaxin-5 OS	STX5	0	7.031	6	2	3	2	313.7	49.4	45.5	59.3	69.1	43.2	42.5	60	372.1	60.4	215.5	48.8	57.9	63.8	33.2	66.9	NA	NA	NA	NA	NA	NA	NA	NA	NA	NA	NA	NA	NA	NA	NA	NA	NA	NA	NA	NA	NA	NA	NA	NA	NA	NA	NA	NA	NA	NA	NA	NA	TRUE	TRUE	FALSE	FALSE	TRUE	FALSE	FALSE	FALSE	1			1	1					1	1
M0RBK1	Phosphoribosyl pyrophosphate synthetase 1-like 1 (Predicted) OS	PRPS1L1	0	7.024	7	2	3	2	188.9	19.5	17.4	38.3	29.2	18.4	13.2	17.6	281.8	15	108.3	25	28.6	22.3	8.4	23.1	NA	NA	NA	NA	NA	NA	NA	NA	NA	NA	NA	NA	NA	NA	NA	NA	NA	NA	NA	NA	NA	NA	NA	NA	NA	NA	NA	NA	NA	NA	NA	NA	TRUE	TRUE	FALSE	FALSE	TRUE	FALSE	FALSE	FALSE	1			1	1					1	1
F1LR02	Procollagen, type XVIII, alpha 1, isoform CRA_a OS	COL18A1	0	7.013	2	2	2	2	52.2	6.5	6.2	8.7	6	4	4.8	4.6	57.6	3	57.4	7.2	7.9	6.7	2.6	3.8	NA	NA	NA	NA	NA	NA	NA	NA	NA	NA	NA	NA	NA	NA	NA	NA	NA	NA	NA	NA	NA	NA	NA	NA	NA	NA	NA	NA	NA	NA	NA	NA	TRUE	TRUE	FALSE	FALSE	TRUE	FALSE	FALSE	FALSE	1			1	1					1	1
Q9JK11	Reticulon-4 OS	RTN4	0	6.997	1	1	2	1	137	37.6	47.4	47.8	36.5	36	24.9	45.4	159.4	34	114	39.5	43.3	42.6	22.7	31.1	NA	NA	NA	NA	NA	NA	NA	NA	NA	NA	NA	NA	NA	NA	NA	NA	NA	NA	NA	NA	NA	NA	NA	NA	NA	NA	NA	NA	NA	NA	NA	NA	TRUE	TRUE	FALSE	FALSE	TRUE	FALSE	FALSE	FALSE	1			1	1					1	1
Q6AYS3	Protective protein for beta-galactosidase OS	CTSA	0	6.982	4	2	2	2	682	40.9	37.5	64.5	56.2	47	41.4	34.7	1073.7	11.2	251.5	63.2	69.4	71.7	45.9	37.6	NA	NA	NA	NA	NA	NA	NA	NA	NA	NA	NA	NA	NA	NA	NA	NA	NA	NA	NA	NA	NA	NA	NA	NA	NA	NA	NA	NA	NA	NA	NA	NA	TRUE	TRUE	FALSE	FALSE	TRUE	FALSE	FALSE	FALSE	1			1	1					1	1
Q5PPG2	Legumain OS	LGMN	0	6.977	4	1	3	1	1114.9	17.2	80.8	136.4	86.4	94	48.5	76.7	1506	15.5	204.6	145.5	173.9	115.1	60	107	NA	NA	NA	NA	NA	NA	NA	NA	NA	NA	NA	NA	NA	NA	NA	NA	NA	NA	NA	NA	NA	NA	NA	NA	NA	NA	NA	NA	NA	NA	NA	NA	TRUE	TRUE	FALSE	FALSE	TRUE	FALSE	FALSE	FALSE	1			1	1					1	1
O08984	Lamin-B receptor OS	LBR	0	6.926	4	2	3	2	NA	NA	NA	NA	NA	NA	NA	NA	NA	NA	NA	NA	NA	NA	NA	NA	NA	NA	NA	NA	NA	NA	NA	NA	NA	NA	NA	NA	NA	NA	NA	NA	NA	NA	NA	NA	NA	NA	NA	NA	NA	NA	NA	NA	NA	NA	NA	NA	FALSE	FALSE	FALSE	FALSE	FALSE	FALSE	FALSE	FALSE
Q63357	Unconventional myosin-Id OS	MYO1D	0	6.911	3	3	3	3	671.8	19.3	39.1	64.5	39.4	54	32.5	15.3	626.8	39.1	231.4	52.8	57	53.5	27.9	59.6	NA	NA	NA	NA	NA	NA	NA	NA	NA	NA	NA	NA	NA	NA	NA	NA	343.7	2.9	NA	10.6	8.2	14.8	10.7	9.9	115.8	NA	NA	10.3	7.8	5.9	4	5.4	TRUE	TRUE	FALSE	TRUE	TRUE	FALSE	FALSE	FALSE	1		0.857143	1	1			0.857143	0.857143	1	1			0.875	0.75
D3ZUF9	Pitrilysin metallepetidase 1 (Predicted) OS	PITRM1	0	6.909	3	3	5	3	284.8	45.3	37.4	51.5	42.8	33.3	29.7	33.5	330.5	27.7	425.3	28.6	44.6	31.8	20.7	51.7	NA	NA	NA	NA	NA	NA	NA	NA	NA	NA	NA	NA	NA	NA	NA	NA	NA	NA	NA	NA	NA	NA	NA	NA	NA	NA	NA	NA	NA	NA	NA	NA	TRUE	TRUE	FALSE	FALSE	TRUE	FALSE	FALSE	FALSE	1			1	1					1	1
D3ZXA2	Ribosomal protein L15 OS	RGD1565131	0	6.909	11	3	3	3	1349	60.2	37	65.4	82.9	57.6	40.1	NA	2270	6.7	747.7	49.9	79.9	59	39.6	NA	324.9	NA	4.2	NA	6.7	6.1	8.9	2.7	160.9	NA	6.2	3.1	11.2	9.8	4.6	10.8	NA	NA	NA	NA	NA	NA	NA	NA	NA	NA	NA	NA	NA	NA	NA	NA	TRUE	TRUE	TRUE	FALSE	FALSE	FALSE	FALSE	FALSE	0.857143	0.928571		0.857143	0.857143	0.857143	1			0.875	0.875	0.75	0.875
P05370	Glucose-6-phosphate 1-dehydrogenase OS	G6PDX	0	6.891	6	3	4	3	405.8	15.5	7.3	19.5	16.8	14.1	14.7	NA	597.3	4.4	287.2	11.5	15.4	12.1	12	NA	189.6	NA	NA	NA	3.9	5.8	7.8	0.5	68.6	NA	5.6	5.3	4.2	5.9	2.9	NA	412.9	1	NA	7.4	8.2	9.5	8.2	6.5	157.9	NA	NA	5.8	7.9	8.4	3.1	NA	TRUE	TRUE	TRUE	TRUE	FALSE	FALSE	FALSE	FALSE	0.857143	0.785714	0.785714	0.857143	0.857143	0.714286	0.857143	0.857143	0.714286	0.875	0.875	0.625	0.75	0.875	0.625
D4A8T3	Coatomer protein complex, subunit zeta 1 (Predicted) OS	COPZ1	0	6.879	8	2	2	2	NA	NA	NA	NA	NA	NA	NA	NA	NA	NA	NA	NA	NA	NA	NA	NA	NA	NA	NA	NA	NA	NA	NA	NA	NA	NA	NA	NA	NA	NA	NA	NA	342.3	2.9	NA	4.6	6.3	11.3	3.5	4.9	109.9	NA	NA	5.8	11.4	6.7	3.8	2.9	TRUE	FALSE	FALSE	TRUE	FALSE	FALSE	FALSE	FALSE			0.857143					0.857143	0.857143					0.875	0.75
Q6P6T4	Echinoderm microtubule-associated protein-like 2 OS	EML2	0	6.869	4	2	2	2	179	15.4	9.7	18.5	17	14.9	11	10	199.9	13.4	186.2	14.4	16.9	13.1	11	2.9	NA	NA	NA	NA	NA	NA	NA	NA	NA	NA	NA	NA	NA	NA	NA	NA	111.9	1.6	NA	3.3	3.9	6.5	NA	NA	42.8	NA	NA	4.4	2.8	4.8	3.3	NA	TRUE	TRUE	FALSE	TRUE	TRUE	FALSE	FALSE	FALSE	1		0.642857	1	1			0.571429	0.714286	1	1			0.625	0.625
G3V7V5	Peptidyl-prolyl cis-trans isomerase OS	FKBP11	0	6.859	9	2	2	2	325.9	16	20.7	20.3	23.3	20.8	24.2	5.8	431	16.1	98.2	24.1	39.3	28.7	20.7	16.8	NA	NA	NA	NA	NA	NA	NA	NA	NA	NA	NA	NA	NA	NA	NA	NA	NA	NA	NA	NA	NA	NA	NA	NA	NA	NA	NA	NA	NA	NA	NA	NA	TRUE	TRUE	FALSE	FALSE	TRUE	FALSE	FALSE	FALSE	1			1	1					1	1
Q4QQR9	Protein MEMO1 OS	MEMO1	0	6.817	6	1	2	1	187.5	33.3	21.8	31.5	38.2	27.2	18.6	16.9	233.5	16.2	391.7	23.2	27.2	20.4	16.5	16.7	NA	NA	NA	NA	NA	NA	NA	NA	NA	NA	NA	NA	NA	NA	NA	NA	NA	NA	NA	NA	NA	NA	NA	NA	NA	NA	NA	NA	NA	NA	NA	NA	TRUE	TRUE	FALSE	FALSE	TRUE	FALSE	FALSE	FALSE	1			1	1					1	1
D3ZCR2	Protein Tm9sf3 OS	TM9SF3	0	6.812	4	2	4	2	1804.9	51.1	81.3	146.9	114.7	110.8	88.2	13	1937.7	11.6	682.4	135.3	169.8	155.9	84.7	59.7	NA	NA	NA	NA	NA	NA	NA	NA	NA	NA	NA	NA	NA	NA	NA	NA	1070.4	1.9	NA	26.7	20.4	25.1	19.1	21	246.6	NA	0.7	20.8	37.9	19.2	11.7	7.7	TRUE	TRUE	FALSE	TRUE	TRUE	FALSE	FALSE	FALSE	1		0.928571	1	1			0.857143	1	1	1			0.875	0.875
P08010	Glutathione S-transferase Mu 2 OS	GSTM2	0	6.774	11	2	2	1	1337.1	28.1	20.1	40.8	35.8	36.8	23.1	NA	2053.8	13.2	313.5	23.4	37	39.7	15.8	NA	NA	NA	NA	NA	NA	NA	NA	NA	NA	NA	NA	NA	NA	NA	NA	NA	274.6	3.5	NA	1.4	3.2	4.4	NA	2.3	206.9	NA	NA	5	4.1	3.5	NA	3.3	TRUE	TRUE	FALSE	TRUE	FALSE	FALSE	FALSE	FALSE	0.857143		0.714286	0.857143	0.857143			0.714286	0.714286	0.875	0.875			0.75	0.625
P13086	Succinyl-CoA ligase [ADP/GDP-forming] subunit alpha, mitochondrial OS	SUCLG1	0	6.739	8	1	2	1	92.4	8.7	7.2	15.7	7.3	10.6	6.3	10.8	126.6	4.7	33.4	10.4	12.4	11.6	4.6	7.2	NA	NA	NA	NA	NA	NA	NA	NA	NA	NA	NA	NA	NA	NA	NA	NA	NA	NA	NA	NA	NA	NA	NA	NA	NA	NA	NA	NA	NA	NA	NA	NA	TRUE	TRUE	FALSE	FALSE	TRUE	FALSE	FALSE	FALSE	1			1	1					1	1
P12007	Isovaleryl-CoA dehydrogenase, mitochondrial OS	IVD	0	6.738	7	3	6	3	209.6	15.6	19.3	18.7	13.7	15.1	9.1	18.2	317.2	9.1	51.4	18.9	21	21.6	10.7	25.1	101.4	NA	6.2	NA	4.5	12.1	12.5	2.2	39.6	NA	10	4.7	4.3	7.8	NA	3	1508.4	4.2	NA	25.2	26.9	33.9	29.6	20.4	377.6	5.9	NA	26.3	17	16.9	13	15.2	TRUE	TRUE	TRUE	TRUE	TRUE	FALSE	FALSE	FALSE	1	0.857143	0.857143	1	1	0.857143	0.857143	0.857143	0.857143	1	1	0.75	0.75	0.875	0.875
M0RC65	Cofilin 2, muscle (Predicted), isoform CRA_b OS	CFL2	0	6.725	17	3	3	1	135.6	14.4	19.2	23.5	12.3	17.4	16.5	11.8	204.2	12	104.6	22.4	22.6	17.6	12.2	20.6	NA	NA	NA	NA	NA	NA	NA	NA	NA	NA	NA	NA	NA	NA	NA	NA	NA	NA	NA	NA	NA	NA	NA	NA	NA	NA	NA	NA	NA	NA	NA	NA	TRUE	TRUE	FALSE	FALSE	TRUE	FALSE	FALSE	FALSE	1			1	1					1	1
D4A1N8	Protein Gdpd3 OS	GDPD3	0	6.721	4	1	3	1	306	14.6	16.4	29	22.4	23.5	15.6	15.1	330.4	9.4	83.8	22.2	29.9	27.8	12.2	19.7	NA	NA	NA	NA	NA	NA	NA	NA	NA	NA	NA	NA	NA	NA	NA	NA	NA	NA	NA	NA	NA	NA	NA	NA	NA	NA	NA	NA	NA	NA	NA	NA	TRUE	TRUE	FALSE	FALSE	TRUE	FALSE	FALSE	FALSE	1			1	1					1	1
D3ZSP1	Protein LOC100361838 OS	LOC100361838	0	6.704	25	2	2	2	54	12.3	11.4	15.3	9.3	10.2	10.5	12.2	59.7	10.1	62.9	11.4	14.7	9.8	8.1	11.3	NA	NA	NA	NA	NA	NA	NA	NA	NA	NA	NA	NA	NA	NA	NA	NA	NA	NA	NA	NA	NA	NA	NA	NA	NA	NA	NA	NA	NA	NA	NA	NA	TRUE	TRUE	FALSE	FALSE	TRUE	FALSE	FALSE	FALSE	1			1	1					1	1
P21913	Succinate dehydrogenase [ubiquinone] iron-sulfur subunit, mitochondrial OS	SDHB	0	6.697	13	4	6	4	1843	113.7	136.7	178.7	170.3	166.1	128.8	170.1	1973.5	80.4	597	157.4	223.9	205	108.9	144.5	167.4	NA	2.6	NA	6.7	14	6	3.1	27.7	NA	9.9	11.7	6.3	5.8	2.8	4.5	241.6	2.2	NA	7	5.4	11.8	6.6	7.7	68	NA	NA	7.9	6.2	2.8	NA	2.9	TRUE	TRUE	TRUE	TRUE	TRUE	FALSE	FALSE	FALSE	1	0.928571	0.785714	1	1	0.857143	1	0.857143	0.714286	1	1	0.75	0.875	0.875	0.625
F1LM37	Protein Sf1 OS	SF1	0	6.694	6	2	4	2	35.8	2.6	3.6	5.6	6.5	7.2	NA	4.5	44.6	3.8	55.1	6.1	4.7	4.5	4.3	5.2	NA	NA	NA	NA	NA	NA	NA	NA	NA	NA	NA	NA	NA	NA	NA	NA	130.7	3.1	3.1	4.2	5.6	8.4	5	9	38.8	NA	3.4	6.8	6.9	5.1	3.2	4.1	TRUE	TRUE	FALSE	TRUE	FALSE	FALSE	FALSE	FALSE	0.928571		1	0.857143	1			1	1	0.875	1			1	0.875
Q8CHN6	Sphingosine-1-phosphate lyase 1 OS	SGPL1	0	6.678	3	1	2	1	141.5	16.7	20.9	31	22.8	18	13.7	32.4	187.2	12	58.6	24	31.7	27.5	13.5	20.6	NA	NA	NA	NA	NA	NA	NA	NA	NA	NA	NA	NA	NA	NA	NA	NA	NA	NA	NA	NA	NA	NA	NA	NA	NA	NA	NA	NA	NA	NA	NA	NA	TRUE	TRUE	FALSE	FALSE	TRUE	FALSE	FALSE	FALSE	1			1	1					1	1
M0RBX9	Protein Mia3 (Fragment) OS	MIA3	0	6.649	4	3	3	3	458	14.2	27.3	27.3	26.3	26.9	16.8	15.3	330.4	12.6	241.8	25.5	34.5	26	17.6	33.8	NA	NA	NA	NA	NA	NA	NA	NA	NA	NA	NA	NA	NA	NA	NA	NA	463.1	4.4	NA	5.3	7.3	9.2	7.2	5.5	224.2	NA	NA	9.9	5	5.3	4.8	5.8	TRUE	TRUE	FALSE	TRUE	TRUE	FALSE	FALSE	FALSE	1		0.857143	1	1			0.857143	0.857143	1	1			0.875	0.75
D4ABW9	Protein Trim29 OS	TRIM29	0	6.639	3	2	2	2	387.2	312	55.7	86.4	220.5	89.2	57.4	76.3	391.9	50.4	4642.1	11.6	62.3	65.8	35.5	81.5	NA	NA	NA	NA	NA	NA	NA	NA	NA	NA	NA	NA	NA	NA	NA	NA	NA	NA	NA	NA	NA	NA	NA	NA	NA	NA	NA	NA	NA	NA	NA	NA	TRUE	TRUE	FALSE	FALSE	TRUE	FALSE	FALSE	FALSE	1			1	1					1	1
Q9JI85	Nucleobindin-2 OS	NUCB2	0	6.602	5	2	2	2	NA	NA	NA	NA	NA	NA	NA	NA	NA	NA	NA	NA	NA	NA	NA	NA	NA	NA	NA	NA	NA	NA	NA	NA	NA	NA	NA	NA	NA	NA	NA	NA	184.4	5.1	NA	11.9	11.1	20.9	11.6	13	89.4	15.6	NA	20.7	32.4	18.2	9.5	7.1	TRUE	FALSE	FALSE	TRUE	FALSE	FALSE	FALSE	FALSE			0.857143					0.857143	0.857143					0.875	0.875
D3ZQ57	Plexin B2 OS	PLXNB2	0	6.582	2	3	3	3	653.1	14.8	44.4	64.9	54.5	46.3	44.2	52.7	703.1	6.4	160.1	48.7	65.5	51.6	35.1	71.1	NA	NA	NA	NA	NA	NA	NA	NA	NA	NA	NA	NA	NA	NA	NA	NA	196.7	NA	NA	10.3	6.9	7.2	3	7.2	43.1	NA	0.4	9.2	7.8	4.6	3.3	2.2	TRUE	TRUE	FALSE	TRUE	TRUE	FALSE	FALSE	FALSE	1		0.928571	1	1			0.857143	1	1	1			0.75	0.875
Q53B90	Ras-related protein Rab-43 OS	RAB43	0	6.582	11	2	2	1	235.1	27.7	35.6	38.5	28.8	24.1	24.8	34.2	238.1	23.7	164.7	37	26.5	22.8	17.8	19.3	NA	NA	NA	NA	NA	NA	NA	NA	NA	NA	NA	NA	NA	NA	NA	NA	NA	NA	NA	NA	NA	NA	NA	NA	NA	NA	NA	NA	NA	NA	NA	NA	TRUE	TRUE	FALSE	FALSE	TRUE	FALSE	FALSE	FALSE	1			1	1					1	1
F1MA36	Spectrin beta 3 OS	SPTBN2	0	6.559	1	3	3	3	439.9	122.2	83.3	103	128.7	101.9	86.1	88.7	382.6	81.8	1150.2	58.7	86.9	99.1	49.8	82.8	NA	NA	NA	NA	NA	NA	NA	NA	NA	NA	NA	NA	NA	NA	NA	NA	NA	NA	NA	NA	NA	NA	NA	NA	NA	NA	NA	NA	NA	NA	NA	NA	TRUE	TRUE	FALSE	FALSE	TRUE	FALSE	FALSE	FALSE	1			1	1					1	1
Q5PQZ9	NADH dehydrogenase [ubiquinone] 1 subunit C2 OS	NDUFC2	0	6.542	11	1	2	1	NA	NA	NA	NA	NA	NA	NA	NA	NA	NA	NA	NA	NA	NA	NA	NA	NA	NA	NA	NA	NA	NA	NA	NA	NA	NA	NA	NA	NA	NA	NA	NA	210.9	11	6.5	11.1	13.7	13.3	11.4	14.7	73.5	13.9	11.2	14.4	27.3	15	6.2	6.3	TRUE	FALSE	FALSE	TRUE	FALSE	FALSE	TRUE	FALSE			1					1	1					1	1
Q66H18	Protein Sypl1 OS	SYPL1	0	6.537	8	2	3	2	738.4	19.7	29.6	49	37.1	41.4	27.4	23.9	727	20.3	174.7	44.3	48.4	40.7	27.2	16.1	NA	NA	NA	NA	NA	NA	NA	NA	NA	NA	NA	NA	NA	NA	NA	NA	NA	NA	NA	NA	NA	NA	NA	NA	NA	NA	NA	NA	NA	NA	NA	NA	TRUE	TRUE	FALSE	FALSE	TRUE	FALSE	FALSE	FALSE	1			1	1					1	1
Q5XI86	Peptidyl-tRNA hydrolase 2 OS	PTRH2	0	6.489	8	1	2	1	60	9.2	10.7	17.4	12	8.6	13.9	15.3	76.9	11.6	68.1	11.6	13.3	15.3	9	11.5	NA	NA	NA	NA	NA	NA	NA	NA	NA	NA	NA	NA	NA	NA	NA	NA	NA	NA	NA	NA	NA	NA	NA	NA	NA	NA	NA	NA	NA	NA	NA	NA	TRUE	TRUE	FALSE	FALSE	TRUE	FALSE	FALSE	FALSE	1			1	1					1	1
Q62896	BET1 homolog OS	BET1	0	6.471	15	1	2	1	NA	NA	NA	NA	NA	NA	NA	NA	NA	NA	NA	NA	NA	NA	NA	NA	NA	NA	NA	NA	NA	NA	NA	NA	NA	NA	NA	NA	NA	NA	NA	NA	NA	NA	NA	NA	NA	NA	NA	NA	NA	NA	NA	NA	NA	NA	NA	NA	FALSE	FALSE	FALSE	FALSE	FALSE	FALSE	FALSE	FALSE
D3ZD23	ATP-binding cassette, sub-family E (OABP), member 1 OS	ABCE1	0	6.445	4	2	2	2	NA	NA	NA	NA	NA	NA	NA	NA	NA	NA	NA	NA	NA	NA	NA	NA	NA	NA	NA	NA	NA	NA	NA	NA	NA	NA	NA	NA	NA	NA	NA	NA	NA	NA	NA	NA	NA	NA	NA	NA	NA	NA	NA	NA	NA	NA	NA	NA	FALSE	FALSE	FALSE	FALSE	FALSE	FALSE	FALSE	FALSE
F1LWG4	NADH dehydrogenase (Ubiquinone) 1 alpha subcomplex, assembly factor 1 (Predicted), isoform CRA_a OS	NDUFAF1	0	6.411	8	2	2	2	365.7	21.5	27.6	42.6	39	35.3	20.2	26.2	449.2	15.2	146.1	26.9	48.3	34.2	32.8	27.5	NA	NA	NA	NA	NA	NA	NA	NA	NA	NA	NA	NA	NA	NA	NA	NA	NA	NA	NA	NA	NA	NA	NA	NA	NA	NA	NA	NA	NA	NA	NA	NA	TRUE	TRUE	FALSE	FALSE	TRUE	FALSE	FALSE	FALSE	1			1	1					1	1
Q4KLH4	Paraspeckle component 1 OS	PSPC1	0	6.386	6	3	3	2	NA	NA	NA	NA	NA	NA	NA	NA	NA	NA	NA	NA	NA	NA	NA	NA	NA	NA	NA	NA	NA	NA	NA	NA	NA	NA	NA	NA	NA	NA	NA	NA	712.3	24.7	18.1	28.1	39.1	37.9	26.5	39.4	198.4	32.8	13.4	20	32.6	29	16.3	18	TRUE	FALSE	FALSE	TRUE	FALSE	FALSE	TRUE	FALSE			1					1	1					1	1
Q6P799	Serine--tRNA ligase, cytoplasmic OS	SARS	0	6.376	3	1	5	1	93.8	13.4	7.2	7.7	8.7	6.3	4.8	5.9	149.1	1.6	103.5	8.1	5.4	11.8	NA	7.9	NA	NA	NA	NA	NA	NA	NA	NA	NA	NA	NA	NA	NA	NA	NA	NA	NA	NA	NA	NA	NA	NA	NA	NA	NA	NA	NA	NA	NA	NA	NA	NA	TRUE	TRUE	FALSE	FALSE	FALSE	FALSE	FALSE	FALSE	0.928571			1	0.857143					1	0.875
Q6UPE0	Choline dehydrogenase, mitochondrial OS	CHDH	0	6.367	4	2	3	2	213.7	13.2	16.3	22.2	16.7	10	11.6	10.2	243	16.6	129.7	13.1	14.7	15.7	10.2	18.7	NA	NA	NA	NA	NA	NA	NA	NA	NA	NA	NA	NA	NA	NA	NA	NA	174.7	9.3	NA	12.4	12.6	14.8	9.9	12.5	55.2	12.8	2.8	15.2	16.9	12	7.7	4.9	TRUE	TRUE	FALSE	TRUE	TRUE	FALSE	FALSE	FALSE	1		0.928571	1	1			0.857143	1	1	1			0.875	1
G3V765	Envoplakin (Predicted) OS	EVPL	0	6.366	1	2	2	2	477.3	86.7	24.2	77.8	119.5	49	30.5	48.7	417.3	19	3830.7	14.7	39.4	38.5	21.7	63.5	NA	NA	NA	NA	NA	NA	NA	NA	NA	NA	NA	NA	NA	NA	NA	NA	NA	NA	NA	NA	NA	NA	NA	NA	NA	NA	NA	NA	NA	NA	NA	NA	TRUE	TRUE	FALSE	FALSE	TRUE	FALSE	FALSE	FALSE	1			1	1					1	1
D4A997	HIV TAT specific factor 1 (Predicted) OS	HTATSF1	0	6.31	2	1	2	1	NA	NA	NA	NA	NA	NA	NA	NA	NA	NA	NA	NA	NA	NA	NA	NA	NA	NA	NA	NA	NA	NA	NA	NA	NA	NA	NA	NA	NA	NA	NA	NA	2585.1	52.4	37.7	46.6	53.9	66.5	43.1	53.6	355.8	17.9	13.7	57.6	64.4	53.8	29.6	31	TRUE	FALSE	FALSE	TRUE	FALSE	FALSE	TRUE	FALSE			1					1	1					1	1
P11654	Nuclear pore membrane glycoprotein 210 OS	NUP210	0	6.291	2	2	2	2	NA	NA	NA	NA	NA	NA	NA	NA	NA	NA	NA	NA	NA	NA	NA	NA	NA	NA	NA	NA	NA	NA	NA	NA	NA	NA	NA	NA	NA	NA	NA	NA	NA	NA	NA	NA	NA	NA	NA	NA	NA	NA	NA	NA	NA	NA	NA	NA	FALSE	FALSE	FALSE	FALSE	FALSE	FALSE	FALSE	FALSE
P70500	CDP-diacylglycerol--inositol 3-phosphatidyltransferase OS	CDIPT	0	6.257	5	1	2	1	912.6	25.2	37.1	44.8	52.5	41.1	32.3	NA	820.7	13.7	419.8	52.9	53.5	55.6	29	14.1	260.3	1.9	5.1	NA	11.3	20.6	21.3	8.6	57.5	NA	23.7	27.1	13.6	14.2	5.9	14.9	NA	NA	NA	NA	NA	NA	NA	NA	NA	NA	NA	NA	NA	NA	NA	NA	TRUE	TRUE	TRUE	FALSE	FALSE	FALSE	FALSE	FALSE	0.928571	0.928571		0.857143	1	0.857143	1			0.875	1	0.875	0.875
P62282	40S ribosomal protein S11 OS	RPS11	0	6.256	11	2	2	2	2487.3	135.9	100.4	218.6	214	167.2	107	20.1	3643.6	9.4	2209.2	142.3	276	264.6	152.3	0.7	NA	NA	NA	NA	NA	NA	NA	NA	NA	NA	NA	NA	NA	NA	NA	NA	NA	NA	NA	NA	NA	NA	NA	NA	NA	NA	NA	NA	NA	NA	NA	NA	TRUE	TRUE	FALSE	FALSE	TRUE	FALSE	FALSE	FALSE	1			1	1					1	1
P27008	Poly [ADP-ribose] polymerase 1 OS	PARP1	0	6.252	3	3	3	3	758.9	57.9	139.9	101.3	88.7	81.7	61.3	58.3	983.3	46.2	341.6	85.1	96.3	101	50.7	65.2	NA	NA	NA	NA	NA	NA	NA	NA	NA	NA	NA	NA	NA	NA	NA	NA	148.1	8.9	4	11.6	20.6	18	8.3	19.5	44.5	12.2	11.2	11.4	26.5	22.2	6	9.2	TRUE	TRUE	FALSE	TRUE	TRUE	FALSE	TRUE	FALSE	1		1	1	1			1	1	1	1			1	1
Q64380	Sarcosine dehydrogenase, mitochondrial OS	SARDH	0	6.25	3	2	2	2	322.7	28.2	21.4	33.4	33	21.9	12.1	22.2	326.9	10.3	312.4	17.4	28.5	22.7	19.3	22.9	NA	NA	NA	NA	NA	NA	NA	NA	NA	NA	NA	NA	NA	NA	NA	NA	NA	NA	NA	NA	NA	NA	NA	NA	NA	NA	NA	NA	NA	NA	NA	NA	TRUE	TRUE	FALSE	FALSE	TRUE	FALSE	FALSE	FALSE	1			1	1					1	1
Q6AYT7	Monoacylglycerol lipase ABHD12 OS	ABHD12	0	6.234	7	2	6	2	95	79.2	61.2	85.1	71.4	80.6	82.5	100.8	92.1	80.6	90.6	70.8	77.5	82.8	77.7	69.1	NA	NA	NA	NA	NA	NA	NA	NA	NA	NA	NA	NA	NA	NA	NA	NA	225.8	11.1	NA	8.2	8.4	10.4	6.3	10.7	74.3	11.6	2.5	6.6	18.7	7.1	4.3	8.3	TRUE	TRUE	FALSE	TRUE	TRUE	FALSE	FALSE	FALSE	1		0.928571	1	1			0.857143	1	1	1			0.875	1
Q9R1T3	Cathepsin Z OS	CTSZ	0	6.229	6	2	2	2	988.8	35	42.1	45.7	36.1	35.4	20	NA	1618.1	17.3	307.8	32.5	37.4	34.8	17	NA	NA	NA	NA	NA	NA	NA	NA	NA	NA	NA	NA	NA	NA	NA	NA	NA	NA	NA	NA	NA	NA	NA	NA	NA	NA	NA	NA	NA	NA	NA	NA	NA	TRUE	TRUE	FALSE	FALSE	FALSE	FALSE	FALSE	FALSE	0.857143			0.857143	0.857143					0.875	0.875
Q63598	Plastin-3 OS	PLS3	0	6.228	4	3	3	3	483.6	71	47.5	73.3	88.8	50.1	48.9	53.6	521	36.3	1183.6	32.6	60.3	64.6	42.9	62	NA	NA	NA	NA	NA	NA	NA	NA	NA	NA	NA	NA	NA	NA	NA	NA	NA	NA	NA	NA	NA	NA	NA	NA	NA	NA	NA	NA	NA	NA	NA	NA	TRUE	TRUE	FALSE	FALSE	TRUE	FALSE	FALSE	FALSE	1			1	1					1	1
Q63483	Protein Rab38 OS	RAB38	0	6.223	10	2	2	2	NA	NA	NA	NA	NA	NA	NA	NA	NA	NA	NA	NA	NA	NA	NA	NA	NA	NA	NA	NA	NA	NA	NA	NA	NA	NA	NA	NA	NA	NA	NA	NA	NA	NA	NA	NA	NA	NA	NA	NA	NA	NA	NA	NA	NA	NA	NA	NA	FALSE	FALSE	FALSE	FALSE	FALSE	FALSE	FALSE	FALSE
D3ZKI0	Uncharacterized protein OS	RT1-CE16	0	6.215	7	2	2	1	NA	NA	NA	NA	NA	NA	NA	NA	NA	NA	NA	NA	NA	NA	NA	NA	NA	NA	NA	NA	NA	NA	NA	NA	NA	NA	NA	NA	NA	NA	NA	NA	1492.8	31.7	29.1	56	43.2	83.8	52.4	40.7	476.8	33.5	24.6	60.2	58.2	56.8	29.6	25.5	TRUE	FALSE	FALSE	TRUE	FALSE	FALSE	TRUE	FALSE			1					1	1					1	1
G3V728	4-nitrophenylphosphatase domain and non-neuronal SNAP25-like protein homolog 1 (C. elegans), isoform CRA_b OS	NIPSNAP1	0	6.185	14	3	4	3	368.9	47.5	31.3	73.2	35.8	56.3	40	56.9	1366	37.7	186.4	52.4	59.2	58.6	26.7	49.4	NA	NA	NA	NA	NA	NA	NA	NA	NA	NA	NA	NA	NA	NA	NA	NA	682.8	12.4	2.1	20.7	23.3	28.3	13.8	20	151.4	17.6	6.1	19.8	20.6	16.5	8.8	13	TRUE	TRUE	FALSE	TRUE	TRUE	FALSE	TRUE	FALSE	1		1	1	1			1	1	1	1			1	1
E9PT66	Protein Sf3b3 OS	SF3B3	0	6.174	3	2	2	2	39.8	5.1	6.5	3.9	6	6.7	4.5	4.3	48.4	1.9	31.7	3.6	5.2	4.1	2.2	2.5	NA	NA	NA	NA	NA	NA	NA	NA	NA	NA	NA	NA	NA	NA	NA	NA	NA	NA	NA	NA	NA	NA	NA	NA	NA	NA	NA	NA	NA	NA	NA	NA	TRUE	TRUE	FALSE	FALSE	TRUE	FALSE	FALSE	FALSE	1			1	1					1	1
Q7TQ70	Ac1873 OS	FGA	0	6.168	1	1	2	1	193.3	34.1	18.4	37.1	33.1	30.5	23.8	35	223.1	15.4	2092.1	2.1	25.1	25.3	18	26.3	NA	NA	NA	NA	NA	NA	NA	NA	NA	NA	NA	NA	NA	NA	NA	NA	NA	NA	NA	NA	NA	NA	NA	NA	NA	NA	NA	NA	NA	NA	NA	NA	TRUE	TRUE	FALSE	FALSE	TRUE	FALSE	FALSE	FALSE	1			1	1					1	1
P17425	Hydroxymethylglutaryl-CoA synthase, cytoplasmic OS	HMGCS1	0	6.15	7	2	2	2	NA	NA	NA	NA	NA	NA	NA	NA	NA	NA	NA	NA	NA	NA	NA	NA	NA	NA	NA	NA	NA	NA	NA	NA	NA	NA	NA	NA	NA	NA	NA	NA	NA	NA	NA	NA	NA	NA	NA	NA	NA	NA	NA	NA	NA	NA	NA	NA	FALSE	FALSE	FALSE	FALSE	FALSE	FALSE	FALSE	FALSE
G3V6H2	Pre-mRNA processing factor 8, isoform CRA_a OS	PRPF8	0	6.134	1	2	2	2	216.3	47	16.8	27.4	30.9	31.1	16.7	20.7	287.6	13	455.6	12.5	17.6	24.8	13.7	31.5	NA	NA	NA	NA	NA	NA	NA	NA	NA	NA	NA	NA	NA	NA	NA	NA	NA	NA	NA	NA	NA	NA	NA	NA	NA	NA	NA	NA	NA	NA	NA	NA	TRUE	TRUE	FALSE	FALSE	TRUE	FALSE	FALSE	FALSE	1			1	1					1	1
M0R3Z1	Uncharacterized protein OS	LOC100910255	0	6.124	2	2	2	2	63.1	12.1	7.1	10.2	8.8	10.6	4.4	9.4	78.1	5.5	38.3	8.8	10.2	11.7	7.7	10.7	NA	NA	NA	NA	NA	NA	NA	NA	NA	NA	NA	NA	NA	NA	NA	NA	NA	NA	NA	NA	NA	NA	NA	NA	NA	NA	NA	NA	NA	NA	NA	NA	TRUE	TRUE	FALSE	FALSE	TRUE	FALSE	FALSE	FALSE	1			1	1					1	1
P05369	Farnesyl pyrophosphate synthase OS	FDPS	0	6.104	7	2	4	2	NA	NA	NA	NA	NA	NA	NA	NA	NA	NA	NA	NA	NA	NA	NA	NA	NA	NA	NA	NA	NA	NA	NA	NA	NA	NA	NA	NA	NA	NA	NA	NA	859.3	19.6	NA	9.2	21.3	19.5	21.8	17	449.7	NA	NA	15.7	18.4	13.5	2.8	8.9	TRUE	FALSE	FALSE	TRUE	FALSE	FALSE	FALSE	FALSE			0.857143					0.857143	0.857143					0.875	0.75
Q6P9Z6	Tumor-associated calcium signal transducer 2 OS	TACSTD2	0	6.096	7	2	4	2	NA	NA	NA	NA	NA	NA	NA	NA	NA	NA	NA	NA	NA	NA	NA	NA	NA	NA	NA	NA	NA	NA	NA	NA	NA	NA	NA	NA	NA	NA	NA	NA	NA	NA	NA	NA	NA	NA	NA	NA	NA	NA	NA	NA	NA	NA	NA	NA	FALSE	FALSE	FALSE	FALSE	FALSE	FALSE	FALSE	FALSE
M0R9I8	40S ribosomal protein S12 OS	LOC100364427	0	6.083	14	2	2	2	501.1	115.7	42.4	67.3	60.2	60.8	31.3	41.8	895.1	27.7	498	65	94.5	71	44.9	21.5	NA	NA	NA	NA	NA	NA	NA	NA	NA	NA	NA	NA	NA	NA	NA	NA	NA	NA	NA	NA	NA	NA	NA	NA	NA	NA	NA	NA	NA	NA	NA	NA	TRUE	TRUE	FALSE	FALSE	TRUE	FALSE	FALSE	FALSE	1			1	1					1	1
Q5XIM7	Lysine--tRNA ligase OS	KARS	0	6.041	4	3	4	3	2437.8	90	107.6	150.9	135.4	116.5	88.9	56.9	3196	32.5	1009.2	102.6	152.3	141.9	78.3	60.2	NA	NA	NA	NA	NA	NA	NA	NA	NA	NA	NA	NA	NA	NA	NA	NA	NA	NA	NA	NA	NA	NA	NA	NA	NA	NA	NA	NA	NA	NA	NA	NA	TRUE	TRUE	FALSE	FALSE	TRUE	FALSE	FALSE	FALSE	1			1	1					1	1
Q8VHK0	Acyl-coenzyme A thioesterase 8 OS	ACOT8	0	6.016	6	1	3	1	NA	NA	NA	NA	NA	NA	NA	NA	NA	NA	NA	NA	NA	NA	NA	NA	NA	NA	NA	NA	NA	NA	NA	NA	NA	NA	NA	NA	NA	NA	NA	NA	74.8	4.8	4.9	2.8	5.2	5	5.7	4.4	23.4	8.6	1	5.3	21.2	3.4	NA	2.2	TRUE	FALSE	FALSE	TRUE	FALSE	FALSE	FALSE	FALSE			0.928571					1	0.857143					1	0.875
P97584	Prostaglandin reductase 1 OS	PTGR1	0	5.979	7	2	2	2	NA	NA	NA	NA	NA	NA	NA	NA	NA	NA	NA	NA	NA	NA	NA	NA	NA	NA	NA	NA	NA	NA	NA	NA	NA	NA	NA	NA	NA	NA	NA	NA	693.6	NA	NA	7.8	4.2	12.9	4.1	5.6	198.8	NA	NA	13.2	7.7	8.1	4.5	4.2	TRUE	FALSE	FALSE	TRUE	FALSE	FALSE	FALSE	FALSE			0.857143					0.857143	0.857143					0.75	0.75
Q6RJR6	Reticulon-3 OS	RTN3	0	5.962	2	2	2	2	561.5	17.4	30.2	47.5	33	33.8	24.6	12.8	659.4	14.8	169.5	41.5	59.2	41.3	28.8	18.7	NA	NA	NA	NA	NA	NA	NA	NA	NA	NA	NA	NA	NA	NA	NA	NA	NA	NA	NA	NA	NA	NA	NA	NA	NA	NA	NA	NA	NA	NA	NA	NA	TRUE	TRUE	FALSE	FALSE	TRUE	FALSE	FALSE	FALSE	1			1	1					1	1
Q4V8F3	Rhomboid-related protein 4 OS	RHBDD1	0	5.946	10	2	2	2	NA	NA	NA	NA	NA	NA	NA	NA	NA	NA	NA	NA	NA	NA	NA	NA	NA	NA	NA	NA	NA	NA	NA	NA	NA	NA	NA	NA	NA	NA	NA	NA	355.4	NA	0.7	11.4	3.5	12.7	7.1	8.3	106.5	NA	NA	6.4	3.9	7.2	3.1	3.4	TRUE	FALSE	FALSE	TRUE	FALSE	FALSE	FALSE	FALSE			0.928571					1	0.857143					0.875	0.75
Q6AYS4	Plasma alpha-L-fucosidase OS	FUCA2	0	5.937	5	2	2	2	626.3	54.6	59	92.8	71.4	72.8	62.7	75	710.9	37.2	300.5	74.2	79.5	79.2	45.7	77.3	NA	NA	NA	NA	NA	NA	NA	NA	NA	NA	NA	NA	NA	NA	NA	NA	NA	NA	NA	NA	NA	NA	NA	NA	NA	NA	NA	NA	NA	NA	NA	NA	TRUE	TRUE	FALSE	FALSE	TRUE	FALSE	FALSE	FALSE	1			1	1					1	1
O35048	3 beta-hydroxysteroid dehydrogenase type 7 OS	HSD3B7	0	5.927	7	2	2	2	96.1	7.7	6.8	11.7	9.6	13.1	8	8.5	96.9	6.6	52.4	8.1	11.7	11.4	9.1	9.3	NA	NA	NA	NA	NA	NA	NA	NA	NA	NA	NA	NA	NA	NA	NA	NA	NA	NA	NA	NA	NA	NA	NA	NA	NA	NA	NA	NA	NA	NA	NA	NA	TRUE	TRUE	FALSE	FALSE	TRUE	FALSE	FALSE	FALSE	1			1	1					1	1
G3V6N2	Protein Tmed4 OS	TMED4	0	5.908	10	2	2	1	476.8	19.1	24.1	42.7	35	29.6	22.5	30.2	543.7	10.6	158.1	31.5	46.6	41.4	20.6	28.1	NA	NA	NA	NA	NA	NA	NA	NA	NA	NA	NA	NA	NA	NA	NA	NA	NA	NA	NA	NA	NA	NA	NA	NA	NA	NA	NA	NA	NA	NA	NA	NA	TRUE	TRUE	FALSE	FALSE	TRUE	FALSE	FALSE	FALSE	1			1	1					1	1
G3V6S8	Protein Srsf6 OS	SRSF6	0	5.885	7	3	3	3	2079	91.8	120.2	185.8	207	165.8	105.6	66	3542.5	37.9	1034	183.3	235.7	194.6	121	7.1	NA	NA	NA	NA	NA	NA	NA	NA	NA	NA	NA	NA	NA	NA	NA	NA	635.7	3.6	NA	8.3	7.2	7.8	5.9	2.9	322	NA	NA	8.4	3	3	4.2	5.7	TRUE	TRUE	FALSE	TRUE	TRUE	FALSE	FALSE	FALSE	1		0.857143	1	1			0.857143	0.857143	1	1			0.875	0.75
D3ZYS7	Protein G3bp1 OS	G3BP1	0	5.844	2	1	2	1	801.4	18.2	40.1	85.3	63.8	63.9	39.9	28.8	1099.8	NA	293	69.6	89.9	78.6	47.7	15.6	NA	NA	NA	NA	NA	NA	NA	NA	NA	NA	NA	NA	NA	NA	NA	NA	NA	NA	NA	NA	NA	NA	NA	NA	NA	NA	NA	NA	NA	NA	NA	NA	TRUE	TRUE	FALSE	FALSE	FALSE	FALSE	FALSE	FALSE	1			1	1					1	0.875
Q923V4	F-box only protein 6 OS	FBXO6	0	5.829	6	2	2	2	915.5	52.9	56.1	125.7	74.3	67.7	67.5	65.2	1528.4	32.9	859.7	116.7	102.4	97.7	57.2	28.9	NA	NA	NA	NA	NA	NA	NA	NA	NA	NA	NA	NA	NA	NA	NA	NA	NA	NA	NA	NA	NA	NA	NA	NA	NA	NA	NA	NA	NA	NA	NA	NA	TRUE	TRUE	FALSE	FALSE	TRUE	FALSE	FALSE	FALSE	1			1	1					1	1
D4A5X8	Protein Ahcyl1 OS	AHCYL1	0	5.827	3	2	2	1	1491.6	23.7	41.9	92.4	60.8	47.1	34.6	37.8	1827	18.9	406	51.5	66.7	75.5	29.3	59.9	NA	NA	NA	NA	NA	NA	NA	NA	NA	NA	NA	NA	NA	NA	NA	NA	NA	NA	NA	NA	NA	NA	NA	NA	NA	NA	NA	NA	NA	NA	NA	NA	TRUE	TRUE	FALSE	FALSE	TRUE	FALSE	FALSE	FALSE	1			1	1					1	1
Q99MI5	Protein LOC100912604 OS	SRM	0	5.801	7	2	2	2	984.3	50.4	41.5	56.3	44.3	38.7	34.5	11.7	1277.3	19.9	531	34.7	50	50.7	23.8	15.5	NA	NA	NA	NA	NA	NA	NA	NA	NA	NA	NA	NA	NA	NA	NA	NA	NA	NA	NA	NA	NA	NA	NA	NA	NA	NA	NA	NA	NA	NA	NA	NA	TRUE	TRUE	FALSE	FALSE	TRUE	FALSE	FALSE	FALSE	1			1	1					1	1
Q9Z142	Transmembrane protein 33 OS	TMEM33	0	5.775	5	1	2	1	58.3	37.3	25.2	44.2	27.8	27.7	25.9	32	64.5	31.1	51.7	28.3	43.4	42	18.1	34.3	NA	NA	NA	NA	NA	NA	NA	NA	NA	NA	NA	NA	NA	NA	NA	NA	290.7	18.2	43.1	15.3	35.2	29.3	31.5	19.8	93.5	23.1	15.2	31.8	35.1	19.5	11.6	13.1	TRUE	TRUE	FALSE	TRUE	TRUE	FALSE	TRUE	FALSE	1		1	1	1			1	1	1	1			1	1
Q5BJX1	39S ribosomal protein L41, mitochondrial OS	MRPL41	0	5.737	21	2	2	2	121.6	20.7	16.1	22.6	22.1	21.6	14.5	15.2	147.6	10.5	44.9	13.4	17.6	21	14.9	13.5	NA	NA	NA	NA	NA	NA	NA	NA	NA	NA	NA	NA	NA	NA	NA	NA	NA	NA	NA	NA	NA	NA	NA	NA	NA	NA	NA	NA	NA	NA	NA	NA	TRUE	TRUE	FALSE	FALSE	TRUE	FALSE	FALSE	FALSE	1			1	1					1	1
Q6MG61	Chloride intracellular channel protein 1 OS	CLIC1	0	5.734	5	1	2	1	23.8	7.4	5.3	6.5	3.7	4.5	1.9	2.1	34.7	4.1	67.3	5.2	6.4	1.8	3.7	2.5	NA	NA	NA	NA	NA	NA	NA	NA	NA	NA	NA	NA	NA	NA	NA	NA	NA	NA	NA	NA	NA	NA	NA	NA	NA	NA	NA	NA	NA	NA	NA	NA	TRUE	TRUE	FALSE	FALSE	TRUE	FALSE	FALSE	FALSE	1			1	1					1	1
D3ZHS5	Protein Cpa4 OS	CPA4	0	5.734	3	1	3	1	58.3	15.2	12.8	11.8	10.9	10	8.3	9.6	71.3	6.7	89.9	10.1	14.8	10.7	5.1	4.3	NA	NA	NA	NA	NA	NA	NA	NA	NA	NA	NA	NA	NA	NA	NA	NA	NA	NA	NA	NA	NA	NA	NA	NA	NA	NA	NA	NA	NA	NA	NA	NA	TRUE	TRUE	FALSE	FALSE	TRUE	FALSE	FALSE	FALSE	1			1	1					1	1
B0BNE5	S-formylglutathione hydrolase OS	ESD	0	5.699	8	1	2	1	NA	NA	NA	NA	NA	NA	NA	NA	NA	NA	NA	NA	NA	NA	NA	NA	NA	NA	NA	NA	NA	NA	NA	NA	NA	NA	NA	NA	NA	NA	NA	NA	NA	NA	NA	NA	NA	NA	NA	NA	NA	NA	NA	NA	NA	NA	NA	NA	FALSE	FALSE	FALSE	FALSE	FALSE	FALSE	FALSE	FALSE
D3ZRI9	Giant axonal neuropathy (Predicted) OS	GAN	0	5.68	6	2	2	2	38	3.1	5.7	9.2	5.4	3.1	2.1	5.1	24.1	3.5	104.7	4.1	3.8	4.4	4.7	3	NA	NA	NA	NA	NA	NA	NA	NA	NA	NA	NA	NA	NA	NA	NA	NA	NA	NA	NA	NA	NA	NA	NA	NA	NA	NA	NA	NA	NA	NA	NA	NA	TRUE	TRUE	FALSE	FALSE	TRUE	FALSE	FALSE	FALSE	1			1	1					1	1
Q5RJY4	Dehydrogenase/reductase SDR family member 7B OS	DHRS7B	0	5.64	7	2	4	2	140	5.6	6.3	14.8	12.1	9.4	9.2	5.6	138.2	4.3	47	8.8	11.8	13.3	9	6.6	NA	NA	NA	NA	NA	NA	NA	NA	NA	NA	NA	NA	NA	NA	NA	NA	528.9	0.9	NA	10.9	10.1	10.4	10.9	9.1	162.1	NA	NA	9.3	10.5	10.5	7	5.3	TRUE	TRUE	FALSE	TRUE	TRUE	FALSE	FALSE	FALSE	1		0.857143	1	1			0.857143	0.857143	1	1			0.875	0.75
D3ZC63	Protein Cmpk2 OS	CMPK2	0	5.627	3	1	2	1	NA	NA	NA	NA	NA	NA	NA	NA	NA	NA	NA	NA	NA	NA	NA	NA	NA	NA	NA	NA	NA	NA	NA	NA	NA	NA	NA	NA	NA	NA	NA	NA	NA	NA	NA	NA	NA	NA	NA	NA	NA	NA	NA	NA	NA	NA	NA	NA	FALSE	FALSE	FALSE	FALSE	FALSE	FALSE	FALSE	FALSE
Q5XIA1	Nicalin OS	NCLN	0	5.617	2	1	2	1	98.9	35.8	30.3	46.5	47.6	28.5	26.8	23.7	99.5	25.2	271.4	39.4	38.1	27.5	16.5	25.8	NA	NA	NA	NA	NA	NA	NA	NA	NA	NA	NA	NA	NA	NA	NA	NA	NA	NA	NA	NA	NA	NA	NA	NA	NA	NA	NA	NA	NA	NA	NA	NA	TRUE	TRUE	FALSE	FALSE	TRUE	FALSE	FALSE	FALSE	1			1	1					1	1
M0R9L0	Protein Naca OS	NACA	0	5.607	1	1	2	1	360.4	184.5	80.3	102.9	90.1	80.7	73.2	88.8	458.2	68.8	1080	55.3	81.5	83.5	46.9	74.1	NA	NA	NA	NA	NA	NA	NA	NA	NA	NA	NA	NA	NA	NA	NA	NA	NA	NA	NA	NA	NA	NA	NA	NA	NA	NA	NA	NA	NA	NA	NA	NA	TRUE	TRUE	FALSE	FALSE	TRUE	FALSE	FALSE	FALSE	1			1	1					1	1
D3ZTW7	ATP synthase mitochondrial F1 complex assembly factor 2 (Predicted), isoform CRA_c OS	ATPAF2	0	5.577	8	1	2	1	NA	NA	NA	NA	NA	NA	NA	NA	NA	NA	NA	NA	NA	NA	NA	NA	NA	NA	NA	NA	NA	NA	NA	NA	NA	NA	NA	NA	NA	NA	NA	NA	NA	NA	NA	NA	NA	NA	NA	NA	NA	NA	NA	NA	NA	NA	NA	NA	FALSE	FALSE	FALSE	FALSE	FALSE	FALSE	FALSE	FALSE
D4A9D8	Oxysterol-binding protein OS	OSBP	0	5.563	2	2	2	2	367.4	20.7	28.4	30.7	34.8	21.5	20.8	20.9	456.4	13.5	183.4	28.7	41.3	36.7	19.7	51.5	NA	NA	NA	NA	NA	NA	NA	NA	NA	NA	NA	NA	NA	NA	NA	NA	NA	NA	NA	NA	NA	NA	NA	NA	NA	NA	NA	NA	NA	NA	NA	NA	TRUE	TRUE	FALSE	FALSE	TRUE	FALSE	FALSE	FALSE	1			1	1					1	1
Q9WTT7	Basic leucine zipper and W2 domain-containing protein 2 OS	BZW2	0	5.545	5	2	2	2	756.7	53.9	73	239.5	64.7	63.6	51.2	41.7	913.4	41.4	521.4	55.2	134.5	72.3	49.8	39.7	NA	NA	NA	NA	NA	NA	NA	NA	NA	NA	NA	NA	NA	NA	NA	NA	NA	NA	NA	NA	NA	NA	NA	NA	NA	NA	NA	NA	NA	NA	NA	NA	TRUE	TRUE	FALSE	FALSE	TRUE	FALSE	FALSE	FALSE	1			1	1					1	1
Q6IRJ7	Annexin OS	ANXA7	0	5.544	5	2	2	2	350.8	60.3	22.3	30.8	39.1	24.2	22.7	18.3	476.1	14.8	706	28.2	30.2	25.6	20.3	12.3	NA	NA	NA	NA	NA	NA	NA	NA	NA	NA	NA	NA	NA	NA	NA	NA	NA	NA	NA	NA	NA	NA	NA	NA	NA	NA	NA	NA	NA	NA	NA	NA	TRUE	TRUE	FALSE	FALSE	TRUE	FALSE	FALSE	FALSE	1			1	1					1	1
F1M2M4	Actin, cytoplasmic 1 (Fragment) OS	ACTB	0	5.52	8	1	3	1	52.6	17.4	9.3	25.6	17.5	14.6	14.3	18.4	65.4	14.4	147.3	11.1	12.8	17.8	15.5	14.1	NA	NA	NA	NA	NA	NA	NA	NA	NA	NA	NA	NA	NA	NA	NA	NA	NA	NA	NA	NA	NA	NA	NA	NA	NA	NA	NA	NA	NA	NA	NA	NA	TRUE	TRUE	FALSE	FALSE	TRUE	FALSE	FALSE	FALSE	1			1	1					1	1
G3V7H2	Multiple inositol polyphosphate phosphatase 1 OS	MINPP1	0	5.494	5	2	3	2	66.7	4	7.6	15	11.3	9.3	7	6.9	73.2	5.5	37.8	11.6	13	9.3	3.4	5.9	NA	NA	NA	NA	NA	NA	NA	NA	NA	NA	NA	NA	NA	NA	NA	NA	NA	NA	NA	NA	NA	NA	NA	NA	NA	NA	NA	NA	NA	NA	NA	NA	TRUE	TRUE	FALSE	FALSE	TRUE	FALSE	FALSE	FALSE	1			1	1					1	1
M0R402	Protein Tmx3 OS	TMX3	0	5.486	4	2	3	2	536.6	39.8	43.2	76.1	54.8	57.3	37.2	44.9	499.2	34	199.9	65.4	80.2	68.2	36.8	50.9	NA	NA	NA	NA	NA	NA	NA	NA	NA	NA	NA	NA	NA	NA	NA	NA	NA	NA	NA	NA	NA	NA	NA	NA	NA	NA	NA	NA	NA	NA	NA	NA	TRUE	TRUE	FALSE	FALSE	TRUE	FALSE	FALSE	FALSE	1			1	1					1	1
D3ZJ67	Protein Sun2 OS	SUN2	0	5.465	4	2	3	2	NA	NA	NA	NA	NA	NA	NA	NA	NA	NA	NA	NA	NA	NA	NA	NA	NA	NA	NA	NA	NA	NA	NA	NA	NA	NA	NA	NA	NA	NA	NA	NA	NA	NA	NA	NA	NA	NA	NA	NA	NA	NA	NA	NA	NA	NA	NA	NA	FALSE	FALSE	FALSE	FALSE	FALSE	FALSE	FALSE	FALSE
Q6V7K3	Solute carrier family 35 member B1 OS	SLC35B1	0	5.449	3	1	4	1	1199.4	32.3	80.8	109.3	85.8	82.5	70.1	52.3	1175.1	15.8	250.1	99.9	117.3	108.1	65.1	83.2	NA	NA	NA	NA	NA	NA	NA	NA	NA	NA	NA	NA	NA	NA	NA	NA	107.3	4.9	NA	6	5.4	8.5	8.7	8.2	20.4	7.7	1.5	2.3	9.3	6	2.6	6.2	TRUE	TRUE	FALSE	TRUE	TRUE	FALSE	FALSE	FALSE	1		0.928571	1	1			0.857143	1	1	1			0.875	1
D3ZUY8	Adaptor protein complex AP-2, alpha 1 subunit (Predicted) OS	AP2A1	0	5.395	3	2	2	2	66.5	4.5	5.8	6	7.2	4.3	5.4	NA	77.2	NA	68.9	7.4	8	3.7	3.2	3.4	NA	NA	NA	NA	NA	NA	NA	NA	NA	NA	NA	NA	NA	NA	NA	NA	NA	NA	NA	NA	NA	NA	NA	NA	NA	NA	NA	NA	NA	NA	NA	NA	TRUE	TRUE	FALSE	FALSE	FALSE	FALSE	FALSE	FALSE	0.928571			0.857143	1					0.875	0.875
F1MAQ9	Protein LOC683761 OS	LOC683761	0	5.369	4	2	2	1	NA	NA	NA	NA	NA	NA	NA	NA	NA	NA	NA	NA	NA	NA	NA	NA	NA	NA	NA	NA	NA	NA	NA	NA	NA	NA	NA	NA	NA	NA	NA	NA	615.8	12	14.3	22.5	19.4	22.5	25.5	17.6	296.2	15.6	4	27	15.3	24.7	12.9	14.6	TRUE	FALSE	FALSE	TRUE	FALSE	FALSE	TRUE	FALSE			1					1	1					1	1
Q9Z2Z8	7-dehydrocholesterol reductase OS	DHCR7	0	5.368	5	2	2	2	NA	NA	NA	NA	NA	NA	NA	NA	NA	NA	NA	NA	NA	NA	NA	NA	NA	NA	NA	NA	NA	NA	NA	NA	NA	NA	NA	NA	NA	NA	NA	NA	168.3	17.4	1.4	8.2	23.2	17.6	13.8	19.6	50.6	16.9	1	13.4	17.6	19.6	7.3	4.3	TRUE	FALSE	FALSE	TRUE	FALSE	FALSE	TRUE	FALSE			1					1	1					1	1
G3V829	Protein Fubp3 OS	FUBP3	0	5.338	4	2	2	1	24.9	9.2	5.9	7.9	11.2	5.3	5.4	3	38.6	4.9	117.6	10.9	6	6.1	5.5	8.1	NA	NA	NA	NA	NA	NA	NA	NA	NA	NA	NA	NA	NA	NA	NA	NA	NA	NA	NA	NA	NA	NA	NA	NA	NA	NA	NA	NA	NA	NA	NA	NA	TRUE	TRUE	FALSE	FALSE	TRUE	FALSE	FALSE	FALSE	1			1	1					1	1
R9PXT0	NEDD8-activating enzyme E1 catalytic subunit OS	UBA3	0	5.338	4	1	2	1	39	4.2	NA	5.1	3.5	2.6	4.2	3	58.4	3.5	30.1	4.7	2.1	4.5	NA	NA	NA	NA	NA	NA	NA	NA	NA	NA	NA	NA	NA	NA	NA	NA	NA	NA	NA	NA	NA	NA	NA	NA	NA	NA	NA	NA	NA	NA	NA	NA	NA	NA	TRUE	TRUE	FALSE	FALSE	FALSE	FALSE	FALSE	FALSE	0.785714			0.857143	0.714286					0.875	0.75
D4A0E8	Protein Prmt5 OS	PRMT5	0	5.334	3	2	2	2	322.1	46.2	30	46.3	37.8	29.6	24.5	22.6	537.8	19.7	543.8	27.7	37.2	37	19.8	4.4	NA	NA	NA	NA	NA	NA	NA	NA	NA	NA	NA	NA	NA	NA	NA	NA	NA	NA	NA	NA	NA	NA	NA	NA	NA	NA	NA	NA	NA	NA	NA	NA	TRUE	TRUE	FALSE	FALSE	TRUE	FALSE	FALSE	FALSE	1			1	1					1	1
Q9QZA6	CD151 antigen OS	CD151	0	5.31	6	2	2	2	72.3	10.2	11.5	15.7	11.6	6.6	5.1	7.8	73.8	6.7	35.8	12.3	17	10.6	6.8	7	NA	NA	NA	NA	NA	NA	NA	NA	NA	NA	NA	NA	NA	NA	NA	NA	684.5	1	NA	15.3	10.4	14.6	14.8	9.6	193	NA	NA	18.4	9.4	9.9	6	3.3	TRUE	TRUE	FALSE	TRUE	TRUE	FALSE	FALSE	FALSE	1		0.857143	1	1			0.857143	0.857143	1	1			0.875	0.75
P83565	39S ribosomal protein L40, mitochondrial OS	MRPL40	0	5.29	15	2	3	2	NA	NA	NA	NA	NA	NA	NA	NA	NA	NA	NA	NA	NA	NA	NA	NA	NA	NA	NA	NA	NA	NA	NA	NA	NA	NA	NA	NA	NA	NA	NA	NA	NA	NA	NA	NA	NA	NA	NA	NA	NA	NA	NA	NA	NA	NA	NA	NA	FALSE	FALSE	FALSE	FALSE	FALSE	FALSE	FALSE	FALSE
Q6P6R2	Dihydrolipoyl dehydrogenase, mitochondrial OS	DLD	0	5.234	4	2	3	2	NA	NA	NA	NA	NA	NA	NA	NA	NA	NA	NA	NA	NA	NA	NA	NA	NA	NA	NA	NA	NA	NA	NA	NA	NA	NA	NA	NA	NA	NA	NA	NA	1461	36.2	30.5	39.6	54.4	44.7	36.8	45.6	344.6	39.6	18.3	45.9	74.2	51.8	28.8	20	TRUE	FALSE	FALSE	TRUE	FALSE	FALSE	TRUE	FALSE			1					1	1					1	1
P48500	Triosephosphate isomerase OS	TPI1	0	5.223	6	2	3	2	1147.7	428.8	52.6	106.2	160.9	98.6	51.5	34.5	2143.2	32.3	3919.1	14.6	95.4	93	53.2	12.1	NA	NA	NA	NA	NA	NA	NA	NA	NA	NA	NA	NA	NA	NA	NA	NA	NA	NA	NA	NA	NA	NA	NA	NA	NA	NA	NA	NA	NA	NA	NA	NA	TRUE	TRUE	FALSE	FALSE	TRUE	FALSE	FALSE	FALSE	1			1	1					1	1
P07872	Peroxisomal acyl-coenzyme A oxidase 1 OS	ACOX1	0	5.183	5	3	3	3	61.6	7.8	7	10.3	12.3	5.4	6.5	8.2	50.9	10.1	105.6	7.8	11.4	7.1	5.8	9.7	NA	NA	NA	NA	NA	NA	NA	NA	NA	NA	NA	NA	NA	NA	NA	NA	NA	NA	NA	NA	NA	NA	NA	NA	NA	NA	NA	NA	NA	NA	NA	NA	TRUE	TRUE	FALSE	FALSE	TRUE	FALSE	FALSE	FALSE	1			1	1					1	1
Q75Q41	Mitochondrial import receptor subunit TOM22 homolog OS	TOMM22	0	5.177	8	1	4	1	30.1	2.8	2.9	5.4	6.7	4	3.2	3.7	40.2	2.6	80.4	4	2.6	4	2.4	4.8	129	NA	2.1	NA	NA	4.5	5.3	2.1	20.3	NA	3.4	4.1	3	4.7	NA	2.1	169.3	NA	NA	1.6	NA	4.7	2.5	NA	54.3	NA	NA	NA	3.9	4.4	NA	NA	TRUE	TRUE	TRUE	TRUE	TRUE	FALSE	FALSE	FALSE	1	0.785714	0.5	1	1	0.714286	0.857143	0.571429	0.428571	1	1	0.625	0.75	0.5	0.375
F1LP30	Methylcrotonoyl-CoA carboxylase subunit alpha, mitochondrial OS	MCCC1	0	5.17	1	1	2	1	879.6	216.2	86.2	125.8	122.7	138.8	91.8	207.2	828.2	169.8	443.3	158.8	152.6	105.4	76.6	127.8	NA	NA	NA	NA	NA	NA	NA	NA	NA	NA	NA	NA	NA	NA	NA	NA	NA	NA	NA	NA	NA	NA	NA	NA	NA	NA	NA	NA	NA	NA	NA	NA	TRUE	TRUE	FALSE	FALSE	TRUE	FALSE	FALSE	FALSE	1			1	1					1	1
F7DP80	Protein Ddx19a OS	DDX19B	0	5.061	2	1	2	1	212.3	30.8	20.1	41.7	31.8	33	22.1	31.4	395.1	36.6	266.7	28.2	39.4	38.9	17.1	22.8	NA	NA	NA	NA	NA	NA	NA	NA	NA	NA	NA	NA	NA	NA	NA	NA	NA	NA	NA	NA	NA	NA	NA	NA	NA	NA	NA	NA	NA	NA	NA	NA	TRUE	TRUE	FALSE	FALSE	TRUE	FALSE	FALSE	FALSE	1			1	1					1	1
Q6P762	Mannosidase 2, alpha B1 OS	MAN2B1	0	5.054	2	3	4	3	3070.2	83.8	191.8	379.3	308.7	306.5	255.4	124.8	3426.4	63.5	875.9	331	519.2	475.6	284.5	255.7	NA	NA	NA	NA	NA	NA	NA	NA	NA	NA	NA	NA	NA	NA	NA	NA	NA	NA	NA	NA	NA	NA	NA	NA	NA	NA	NA	NA	NA	NA	NA	NA	TRUE	TRUE	FALSE	FALSE	TRUE	FALSE	FALSE	FALSE	1			1	1					1	1
O35796	Complement component 1 Q subcomponent-binding protein, mitochondrial OS	C1QBP	0	5.052	9	2	2	2	66.7	4.3	4.7	7.8	9.6	4.9	5.5	3.9	67.5	4.3	21.9	8.1	7.3	5.8	5.5	7.5	NA	NA	NA	NA	NA	NA	NA	NA	NA	NA	NA	NA	NA	NA	NA	NA	NA	NA	NA	NA	NA	NA	NA	NA	NA	NA	NA	NA	NA	NA	NA	NA	TRUE	TRUE	FALSE	FALSE	TRUE	FALSE	FALSE	FALSE	1			1	1					1	1
D3ZZ65	Protein Casp14 OS	CASP14	0	5.026	9	3	4	3	154.8	213.4	34.3	42	153.3	20.4	19.2	26.1	199.1	27	5237.5	NA	20.8	20.8	29.5	31.3	NA	NA	NA	NA	NA	NA	NA	NA	NA	NA	NA	NA	NA	NA	NA	NA	NA	NA	NA	NA	NA	NA	NA	NA	NA	NA	NA	NA	NA	NA	NA	NA	TRUE	TRUE	FALSE	FALSE	FALSE	FALSE	FALSE	FALSE	0.928571			1	0.857143					1	0.875
G3V7Z8	Poly(A) binding protein, nuclear 1, isoform CRA_a OS	PABPN1	0	5.007	6	2	2	2	900.2	44	49.2	76.6	75.8	54.1	42.4	23.6	1119.7	23.9	594.8	55.4	83.1	72.2	39.6	20.5	NA	NA	NA	NA	NA	NA	NA	NA	NA	NA	NA	NA	NA	NA	NA	NA	NA	NA	NA	NA	NA	NA	NA	NA	NA	NA	NA	NA	NA	NA	NA	NA	TRUE	TRUE	FALSE	FALSE	TRUE	FALSE	FALSE	FALSE	1			1	1					1	1
R9PY08	Protein disulfide-isomerase A5 OS	PDIA5	0	4.982	2	1	3	1	1768	26.1	77.9	145.5	128	114.8	94.2	7.5	2123.8	NA	290.4	158.2	229.3	194.1	107.9	35.9	91.4	NA	2.6	NA	5.1	14.7	13.7	1.3	44.4	NA	8.9	8	4.3	6.8	3.6	4.8	305	3	NA	12.3	8.4	11.5	7.3	8.2	121.7	NA	NA	9.9	19.8	9.4	2.3	3.6	TRUE	TRUE	TRUE	TRUE	FALSE	FALSE	FALSE	FALSE	1	0.928571	0.857143	1	1	0.857143	1	0.857143	0.857143	1	0.875	0.75	0.875	0.875	0.75
Q6PDV7	60S ribosomal protein L10 OS	RPL10	0	4.98	9	2	4	2	495	35	31.5	43.7	48.3	36.3	40.9	14.7	394.4	29.6	414.6	63.6	39.7	32.3	29.1	31.9	505.1	NA	4.3	NA	3.9	7.3	5.7	0	127.1	NA	12	3.9	6.2	11.7	NA	7.2	NA	NA	NA	NA	NA	NA	NA	NA	NA	NA	NA	NA	NA	NA	NA	NA	TRUE	TRUE	TRUE	FALSE	TRUE	FALSE	FALSE	FALSE	1	0.857143		1	1	0.857143	0.857143			1	1	0.75	0.75
P12749	60S ribosomal protein L26 OS	RPL26	0	4.978	11	2	3	2	1839.2	87.6	73.7	134.6	102.9	105.7	67.4	7.9	2692.4	14.5	716	110.2	180.4	135.2	74.3	NA	NA	NA	NA	NA	NA	NA	NA	NA	NA	NA	NA	NA	NA	NA	NA	NA	517.3	2.6	NA	15.5	10.6	18.7	6.3	9.2	204.4	NA	NA	21.8	18	18.5	6.1	6.8	TRUE	TRUE	FALSE	TRUE	FALSE	FALSE	FALSE	FALSE	0.928571		0.857143	1	0.857143			0.857143	0.857143	1	0.875			0.875	0.75
P27653	C-1-tetrahydrofolate synthase, cytoplasmic OS	MTHFD1	0	4.915	2	2	2	1	933.4	38.1	48.7	44.7	56	52.2	35.3	7.7	1076.2	26.5	361.1	43.8	48.6	50.9	41.8	19.2	NA	NA	NA	NA	NA	NA	NA	NA	NA	NA	NA	NA	NA	NA	NA	NA	NA	NA	NA	NA	NA	NA	NA	NA	NA	NA	NA	NA	NA	NA	NA	NA	TRUE	TRUE	FALSE	FALSE	TRUE	FALSE	FALSE	FALSE	1			1	1					1	1
P02680	Fibrinogen gamma chain OS	FGG	0	4.9	2	1	2	1	274.7	48.1	17.8	42.8	50.3	40.6	30.6	27	238.3	19.4	7184.2	2.6	17.7	24.5	25.8	37.9	NA	NA	NA	NA	NA	NA	NA	NA	NA	NA	NA	NA	NA	NA	NA	NA	NA	NA	NA	NA	NA	NA	NA	NA	NA	NA	NA	NA	NA	NA	NA	NA	TRUE	TRUE	FALSE	FALSE	TRUE	FALSE	FALSE	FALSE	1			1	1					1	1
G3V6J2	O-acyltransferase OS	SOAT1	0	4.889	5	3	4	3	118	3.8	8.8	11.3	11.9	10.7	6.7	10.3	113.1	3.5	34.6	14.8	13.6	15.4	7.9	19.2	NA	NA	NA	NA	NA	NA	NA	NA	NA	NA	NA	NA	NA	NA	NA	NA	552.7	9.1	9.2	23.4	21.8	27.4	27	18.8	185.1	16.2	13.6	25.6	23.6	24.3	12.9	10.6	TRUE	TRUE	FALSE	TRUE	TRUE	FALSE	TRUE	FALSE	1		1	1	1			1	1	1	1			1	1
D3ZLC1	Protein Lmnb2 OS	LMNB2	0	4.881	3	2	2	1	439.2	72.6	42.9	60	62.9	54.3	41.2	44.4	680.9	26.2	903.7	38.8	46.8	51.7	25.3	22.2	NA	NA	NA	NA	NA	NA	NA	NA	NA	NA	NA	NA	NA	NA	NA	NA	NA	NA	NA	NA	NA	NA	NA	NA	NA	NA	NA	NA	NA	NA	NA	NA	TRUE	TRUE	FALSE	FALSE	TRUE	FALSE	FALSE	FALSE	1			1	1					1	1
O09028	Gamma-aminobutyric acid receptor subunit pi OS	GABRP	0	4.863	4	1	3	1	93.2	5.9	12.5	10.2	10.3	11.2	7.7	10.2	99.1	4	47.2	14.7	14.8	13.2	7.9	9.3	NA	NA	NA	NA	NA	NA	NA	NA	NA	NA	NA	NA	NA	NA	NA	NA	NA	NA	NA	NA	NA	NA	NA	NA	NA	NA	NA	NA	NA	NA	NA	NA	TRUE	TRUE	FALSE	FALSE	TRUE	FALSE	FALSE	FALSE	1			1	1					1	1
Q5PQX1	Torsin-1A-interacting protein 1 OS	TOR1AIP1	0	4.859	3	1	2	1	NA	NA	NA	NA	NA	NA	NA	NA	NA	NA	NA	NA	NA	NA	NA	NA	NA	NA	NA	NA	NA	NA	NA	NA	NA	NA	NA	NA	NA	NA	NA	NA	NA	NA	NA	NA	NA	NA	NA	NA	NA	NA	NA	NA	NA	NA	NA	NA	FALSE	FALSE	FALSE	FALSE	FALSE	FALSE	FALSE	FALSE
P28077	Proteasome subunit beta type-9 OS	PSMB9	0	4.83	4	1	2	1	753.3	136.9	100.3	206.3	109.4	111.5	109.8	118.2	993.6	93.1	231.6	125.4	148	129.2	71.1	89	NA	NA	NA	NA	NA	NA	NA	NA	NA	NA	NA	NA	NA	NA	NA	NA	NA	NA	NA	NA	NA	NA	NA	NA	NA	NA	NA	NA	NA	NA	NA	NA	TRUE	TRUE	FALSE	FALSE	TRUE	FALSE	FALSE	FALSE	1			1	1					1	1
P84245	Histone H3.3 OS	H3F3B	0	4.826	17	3	7	3	3642.7	723.8	140.4	239	247.3	96	93.2	3.7	4115.9	42.4	4033.5	66.8	130.3	135.1	84.8	NA	NA	NA	NA	NA	NA	NA	NA	NA	NA	NA	NA	NA	NA	NA	NA	NA	1424	44.4	16.7	38.6	39.8	81.2	38	69.9	493.8	42	15.9	58.5	98.4	85.5	34.6	27.5	TRUE	TRUE	FALSE	TRUE	FALSE	FALSE	TRUE	FALSE	0.928571		1	1	0.857143			1	1	1	0.875			1	1
D3ZKH2	Protein Mon2 (Fragment) OS	MON2	0	4.81	1	1	2	1	90.8	3.7	5.3	6.1	6.6	6.9	8.3	4.1	72	8.5	38.2	5.6	8.7	7.8	2.5	10.1	NA	NA	NA	NA	NA	NA	NA	NA	NA	NA	NA	NA	NA	NA	NA	NA	NA	NA	NA	NA	NA	NA	NA	NA	NA	NA	NA	NA	NA	NA	NA	NA	TRUE	TRUE	FALSE	FALSE	TRUE	FALSE	FALSE	FALSE	1			1	1					1	1
E9PTK4	Protein Thnsl1 OS	THNSL1	0	4.757	2	1	3	1	NA	NA	NA	NA	NA	NA	NA	NA	NA	NA	NA	NA	NA	NA	NA	NA	NA	NA	NA	NA	NA	NA	NA	NA	NA	NA	NA	NA	NA	NA	NA	NA	NA	NA	NA	NA	NA	NA	NA	NA	NA	NA	NA	NA	NA	NA	NA	NA	FALSE	FALSE	FALSE	FALSE	FALSE	FALSE	FALSE	FALSE
Q68G38	Dystonia 1 OS	TOR1A	0	4.748	4	1	2	1	34.8	4.1	4.4	7.8	4.9	5.8	4.2	4.8	45	2.8	18	5.7	7.8	9.9	4.4	7.4	NA	NA	NA	NA	NA	NA	NA	NA	NA	NA	NA	NA	NA	NA	NA	NA	NA	NA	NA	NA	NA	NA	NA	NA	NA	NA	NA	NA	NA	NA	NA	NA	TRUE	TRUE	FALSE	FALSE	TRUE	FALSE	FALSE	FALSE	1			1	1					1	1
F1LLW7	Dehydrogenase/reductase SDR family member 9 OS	DHRS9	0	4.745	7	2	2	2	339.8	24.3	24	41.7	41.1	55.5	26.9	21.2	405.5	11	201.3	26.5	44.8	38.9	25	28.5	143.6	4.7	14.5	9.8	10.2	22.7	23	8.8	42.7	NA	21.6	16.9	13.6	15.4	5.1	11.4	NA	NA	NA	NA	NA	NA	NA	NA	NA	NA	NA	NA	NA	NA	NA	NA	TRUE	TRUE	TRUE	FALSE	TRUE	FALSE	FALSE	FALSE	1	1		1	1	1	1			1	1	1	0.875
P48450	Lanosterol synthase OS	LSS	0	4.74	4	2	2	2	NA	NA	NA	NA	NA	NA	NA	NA	NA	NA	NA	NA	NA	NA	NA	NA	NA	NA	NA	NA	NA	NA	NA	NA	NA	NA	NA	NA	NA	NA	NA	NA	NA	NA	NA	NA	NA	NA	NA	NA	NA	NA	NA	NA	NA	NA	NA	NA	FALSE	FALSE	FALSE	FALSE	FALSE	FALSE	FALSE	FALSE
P62250	40S ribosomal protein S16 OS	RPS16	0	4.712	16	3	5	3	742.6	27.4	16.9	39.5	35.5	34.2	19	NA	1102	NA	236.1	34	46.5	49	28.5	NA	381.7	NA	1.2	NA	2.7	9.9	6.9	1.3	48	NA	8.4	6.7	6.7	5.6	3.6	6.7	1626.2	3.4	NA	23.5	26	38.1	26	18.1	884	NA	NA	34.4	66.8	44.6	34.9	13.9	TRUE	TRUE	TRUE	TRUE	FALSE	FALSE	FALSE	FALSE	0.857143	0.928571	0.857143	0.857143	0.857143	0.857143	1	0.857143	0.857143	0.875	0.75	0.75	0.875	0.875	0.75
D3ZX06	Protein Ghdc OS	GHDC	0	4.703	6	2	2	2	390.2	41.1	38.6	50.3	33.8	50.1	33.4	37.8	290.1	25.4	300.9	35.2	40.1	38.8	22.7	41.1	NA	NA	NA	NA	NA	NA	NA	NA	NA	NA	NA	NA	NA	NA	NA	NA	NA	NA	NA	NA	NA	NA	NA	NA	NA	NA	NA	NA	NA	NA	NA	NA	TRUE	TRUE	FALSE	FALSE	TRUE	FALSE	FALSE	FALSE	1			1	1					1	1
Q5RK27	Solute carrier family 12 member 7 OS	SLC12A7	0	4.683	2	2	2	2	NA	NA	NA	NA	NA	NA	NA	NA	NA	NA	NA	NA	NA	NA	NA	NA	NA	NA	NA	NA	NA	NA	NA	NA	NA	NA	NA	NA	NA	NA	NA	NA	161.2	NA	3.6	7.6	5.8	5	10.4	3.5	44.9	8.7	0.3	9.6	4.3	4.6	8.7	NA	TRUE	FALSE	FALSE	TRUE	FALSE	FALSE	FALSE	FALSE			0.928571					1	0.857143					0.875	0.875
P16086	Spectrin alpha chain, non-erythrocytic 1 OS	SPTAN1	0	4.659	1	2	2	2	115.6	25.6	15.1	22.5	25.4	22.4	12.3	12.7	112.5	12.2	219.8	23.8	16.2	20.8	9.2	15.1	NA	NA	NA	NA	NA	NA	NA	NA	NA	NA	NA	NA	NA	NA	NA	NA	NA	NA	NA	NA	NA	NA	NA	NA	NA	NA	NA	NA	NA	NA	NA	NA	TRUE	TRUE	FALSE	FALSE	TRUE	FALSE	FALSE	FALSE	1			1	1					1	1
Q9WU74	Lipolysis-stimulated lipoprotein receptor OS	LSR	0	4.633	4	2	2	2	518.9	77.8	86.9	102.5	99.2	104	84.5	87.4	588.8	76.8	156	99.3	123.6	114	94.3	90.8	NA	NA	NA	NA	NA	NA	NA	NA	NA	NA	NA	NA	NA	NA	NA	NA	239.9	NA	19.3	14.4	9.9	13.3	12.3	3.6	76.2	NA	5.5	12.6	9.4	5.5	3.2	5.4	TRUE	TRUE	FALSE	TRUE	TRUE	FALSE	FALSE	FALSE	1		1	1	1			1	1	1	1			0.875	0.875
D3ZQ18	Protein Nccrp1 OS	NCCRP1	0	4.618	4	1	2	1	301.4	52.2	26.9	44.7	40.3	27	24.7	12.2	245.8	15.2	807.2	27.4	36.5	26.4	18.8	18.9	NA	NA	NA	NA	NA	NA	NA	NA	NA	NA	NA	NA	NA	NA	NA	NA	NA	NA	NA	NA	NA	NA	NA	NA	NA	NA	NA	NA	NA	NA	NA	NA	TRUE	TRUE	FALSE	FALSE	TRUE	FALSE	FALSE	FALSE	1			1	1					1	1
D4A465	Protein Lamtor2 OS	LAMTOR2	0	4.612	26	2	2	2	278.9	12.2	18.6	27.9	10.3	15.1	13.8	6.9	207.5	6.8	83.3	18.3	27.2	21.3	16.3	18.8	NA	NA	NA	NA	NA	NA	NA	NA	NA	NA	NA	NA	NA	NA	NA	NA	NA	NA	NA	NA	NA	NA	NA	NA	NA	NA	NA	NA	NA	NA	NA	NA	TRUE	TRUE	FALSE	FALSE	TRUE	FALSE	FALSE	FALSE	1			1	1					1	1
P61203	COP9 signalosome complex subunit 2 OS	COPS2	0	4.608	3	1	2	1	86.2	11.4	7.9	14.7	9.9	7.1	7.8	3.9	113.4	8.4	52	13.8	12.2	9.2	2.5	2.3	NA	NA	NA	NA	NA	NA	NA	NA	NA	NA	NA	NA	NA	NA	NA	NA	NA	NA	NA	NA	NA	NA	NA	NA	NA	NA	NA	NA	NA	NA	NA	NA	TRUE	TRUE	FALSE	FALSE	TRUE	FALSE	FALSE	FALSE	1			1	1					1	1
Q8CHN5	Epididymal secretory protein 1 (Precursor) OS	NPC2	0	4.59	14	2	3	2	1838.9	30.6	71.5	122.4	83.6	79.9	69.6	59.3	2454.6	NA	266.8	116.1	141.5	126.2	69.6	74.1	NA	NA	NA	NA	NA	NA	NA	NA	NA	NA	NA	NA	NA	NA	NA	NA	NA	NA	NA	NA	NA	NA	NA	NA	NA	NA	NA	NA	NA	NA	NA	NA	TRUE	TRUE	FALSE	FALSE	FALSE	FALSE	FALSE	FALSE	1			1	1					1	0.875
P24329	Thiosulfate sulfurtransferase OS	TST	0	4.558	10	2	3	2	NA	NA	NA	NA	NA	NA	NA	NA	NA	NA	NA	NA	NA	NA	NA	NA	124.9	1.6	2.1	NA	4.9	13.3	11.8	4	29.5	NA	3.7	5.1	4.3	6.2	2.8	2.8	NA	NA	NA	NA	NA	NA	NA	NA	NA	NA	NA	NA	NA	NA	NA	NA	TRUE	FALSE	TRUE	FALSE	FALSE	FALSE	FALSE	FALSE		0.928571				0.857143	1					0.875	0.875
D3ZNS8	Achalasia, adrenocortical insufficiency, alacrimia (Allgrove, triple-A) (Predicted), isoform CRA_a OS	AAAS	0	4.531	4	2	2	2	325.4	59.4	66.5	93.1	69.1	75.8	61.8	72	294.7	49.6	161.7	66.9	76.1	84.1	50.3	65.6	NA	NA	NA	NA	NA	NA	NA	NA	NA	NA	NA	NA	NA	NA	NA	NA	NA	NA	NA	NA	NA	NA	NA	NA	NA	NA	NA	NA	NA	NA	NA	NA	TRUE	TRUE	FALSE	FALSE	TRUE	FALSE	FALSE	FALSE	1			1	1					1	1
Q71UF4	Histone-binding protein RBBP7 OS	RBBP7	0	4.485	5	3	3	3	412.9	31.9	27.1	40.7	39	34	17.9	11.8	624.6	22.7	203.3	38.8	45.7	42.9	20.2	6.7	246.3	NA	4.3	NA	4.7	7.8	9	1.9	43.8	NA	7	7.7	4.8	6.6	3.2	5.8	NA	NA	NA	NA	NA	NA	NA	NA	NA	NA	NA	NA	NA	NA	NA	NA	TRUE	TRUE	TRUE	FALSE	TRUE	FALSE	FALSE	FALSE	1	0.928571		1	1	0.857143	1			1	1	0.75	0.875
D3ZQK5	Protein RGD1561149 OS	RGD1561149	0	4.459	4	2	3	2	NA	NA	NA	NA	NA	NA	NA	NA	NA	NA	NA	NA	NA	NA	NA	NA	NA	NA	NA	NA	NA	NA	NA	NA	NA	NA	NA	NA	NA	NA	NA	NA	NA	NA	NA	NA	NA	NA	NA	NA	NA	NA	NA	NA	NA	NA	NA	NA	FALSE	FALSE	FALSE	FALSE	FALSE	FALSE	FALSE	FALSE
F1LR77	Protein Ttc13 OS	TTC13	0	4.45	4	2	2	2	289.5	32.6	19.7	41.4	43.6	27.4	14.1	28	306.5	18.4	390.6	29.2	36.3	40.5	20.5	26.3	NA	NA	NA	NA	NA	NA	NA	NA	NA	NA	NA	NA	NA	NA	NA	NA	NA	NA	NA	NA	NA	NA	NA	NA	NA	NA	NA	NA	NA	NA	NA	NA	TRUE	TRUE	FALSE	FALSE	TRUE	FALSE	FALSE	FALSE	1			1	1					1	1
F6T071	Golgi reassembly-stacking protein 2 (Fragment) OS	GORASP2	0	4.429	4	1	2	1	NA	NA	NA	NA	NA	NA	NA	NA	NA	NA	NA	NA	NA	NA	NA	NA	NA	NA	NA	NA	NA	NA	NA	NA	NA	NA	NA	NA	NA	NA	NA	NA	NA	NA	NA	NA	NA	NA	NA	NA	NA	NA	NA	NA	NA	NA	NA	NA	FALSE	FALSE	FALSE	FALSE	FALSE	FALSE	FALSE	FALSE
R4GNK3	Thioredoxin (Fragment) OS	TXN1	0	4.382	17	2	3	2	332.1	145.4	58.5	76	96.3	82.9	29.7	28.2	200.2	31.3	1754	34.8	49.5	36.2	39.2	27.5	NA	NA	NA	NA	NA	NA	NA	NA	NA	NA	NA	NA	NA	NA	NA	NA	155.4	NA	NA	3.9	2.7	2.5	5.4	5.3	42.9	3.2	NA	5.2	4.8	2.6	2.3	2.7	TRUE	TRUE	FALSE	TRUE	TRUE	FALSE	FALSE	FALSE	1		0.857143	1	1			0.857143	0.857143	1	1			0.75	0.875
Q6AXN3	Transmembrane emp24 domain-containing protein 5 OS	TMED5	0	4.368	5	1	3	1	115.8	19.3	12.9	27.7	17.9	11.2	13.5	19.5	170.7	9.9	168.4	14	17	15.6	11	14	NA	NA	NA	NA	NA	NA	NA	NA	NA	NA	NA	NA	NA	NA	NA	NA	NA	NA	NA	NA	NA	NA	NA	NA	NA	NA	NA	NA	NA	NA	NA	NA	TRUE	TRUE	FALSE	FALSE	TRUE	FALSE	FALSE	FALSE	1			1	1					1	1
Q66HA8	Heat shock protein 105 kDa OS	HSPH1	0	4.358	2	1	2	1	NA	NA	NA	NA	NA	NA	NA	NA	NA	NA	NA	NA	NA	NA	NA	NA	NA	NA	NA	NA	NA	NA	NA	NA	NA	NA	NA	NA	NA	NA	NA	NA	NA	NA	NA	NA	NA	NA	NA	NA	NA	NA	NA	NA	NA	NA	NA	NA	FALSE	FALSE	FALSE	FALSE	FALSE	FALSE	FALSE	FALSE
P51635	Alcohol dehydrogenase [NADP(+)] OS	AKR1A1	0	4.335	5	1	2	1	NA	NA	NA	NA	NA	NA	NA	NA	NA	NA	NA	NA	NA	NA	NA	NA	NA	NA	NA	NA	NA	NA	NA	NA	NA	NA	NA	NA	NA	NA	NA	NA	114.9	1.5	NA	NA	3.4	4.6	4.4	NA	56.3	NA	NA	5.6	5.2	3.9	NA	3	TRUE	FALSE	FALSE	TRUE	FALSE	FALSE	FALSE	FALSE			0.642857					0.571429	0.714286					0.625	0.625
O08679	Serine/threonine-protein kinase MARK2 OS	MARK2	0	4.303	2	2	2	2	NA	NA	NA	NA	NA	NA	NA	NA	NA	NA	NA	NA	NA	NA	NA	NA	NA	NA	NA	NA	NA	NA	NA	NA	NA	NA	NA	NA	NA	NA	NA	NA	463.3	12.4	14.1	17.5	18.7	14.9	15.2	12.7	101.9	NA	13.9	16	21.1	10.6	14.4	9.1	TRUE	FALSE	FALSE	TRUE	FALSE	FALSE	FALSE	FALSE			1					1	1					1	0.875
Q6AY49	Protein Tusc3 OS	TUSC3	0	4.257	4	1	2	1	NA	NA	NA	NA	NA	NA	NA	NA	NA	NA	NA	NA	NA	NA	NA	NA	NA	NA	NA	NA	NA	NA	NA	NA	NA	NA	NA	NA	NA	NA	NA	NA	138.6	3.4	4.1	10.9	4.1	10.2	5.5	4.7	45.6	5	1.4	3	6.6	8.1	3.2	2.6	TRUE	FALSE	FALSE	TRUE	FALSE	FALSE	TRUE	FALSE			1					1	1					1	1
P62278	40S ribosomal protein S13 OS	RPS13	0	4.239	11	2	4	2	NA	NA	NA	NA	NA	NA	NA	NA	NA	NA	NA	NA	NA	NA	NA	NA	NA	NA	NA	NA	NA	NA	NA	NA	NA	NA	NA	NA	NA	NA	NA	NA	963.6	1.8	NA	11.7	7.6	13.1	9.4	12.4	299.1	NA	NA	16.5	23.3	17	4.1	7.3	TRUE	FALSE	FALSE	TRUE	FALSE	FALSE	FALSE	FALSE			0.857143					0.857143	0.857143					0.875	0.75
P09456	cAMP-dependent protein kinase type I-alpha regulatory subunit OS	PRKAR1A	0	4.238	7	2	2	2	152.9	12.9	12.1	16.1	14.7	17.3	12.6	11.4	185.2	8.6	133.8	18.2	15.1	13.5	7.9	8	NA	NA	NA	NA	NA	NA	NA	NA	NA	NA	NA	NA	NA	NA	NA	NA	NA	NA	NA	NA	NA	NA	NA	NA	NA	NA	NA	NA	NA	NA	NA	NA	TRUE	TRUE	FALSE	FALSE	TRUE	FALSE	FALSE	FALSE	1			1	1					1	1
P12075	Cytochrome c oxidase subunit 5B, mitochondrial OS	COX5B	0	4.227	10	2	3	2	823.1	39.6	39.4	72	66.7	56.2	51.5	39.3	960.5	35.2	203.1	64.4	61.7	76.9	46.9	47.8	NA	NA	NA	NA	NA	NA	NA	NA	NA	NA	NA	NA	NA	NA	NA	NA	474.9	31.1	23.1	32.3	34.3	36	40.4	27.3	154.4	37.8	19.3	39.9	51.9	35.6	32.4	24.8	TRUE	TRUE	FALSE	TRUE	TRUE	FALSE	TRUE	FALSE	1		1	1	1			1	1	1	1			1	1
Q505J8	Phenylalanine--tRNA ligase alpha subunit OS	FARSA	0	4.217	2	1	10	1	NA	NA	NA	NA	NA	NA	NA	NA	NA	NA	NA	NA	NA	NA	NA	NA	NA	NA	NA	NA	NA	NA	NA	NA	NA	NA	NA	NA	NA	NA	NA	NA	NA	NA	NA	NA	NA	NA	NA	NA	NA	NA	NA	NA	NA	NA	NA	NA	FALSE	FALSE	FALSE	FALSE	FALSE	FALSE	FALSE	FALSE
B2RZD1	Protein Sec61b OS	SEC61B	0	4.201	22	2	2	2	NA	NA	NA	NA	NA	NA	NA	NA	NA	NA	NA	NA	NA	NA	NA	NA	NA	NA	NA	NA	NA	NA	NA	NA	NA	NA	NA	NA	NA	NA	NA	NA	NA	NA	NA	NA	NA	NA	NA	NA	NA	NA	NA	NA	NA	NA	NA	NA	FALSE	FALSE	FALSE	FALSE	FALSE	FALSE	FALSE	FALSE
Q5M9H2	Acyl-Coenzyme A dehydrogenase, very long chain OS	ACADVL	0	4.196	2	1	2	1	343.6	33.9	28.9	37.5	30.4	26.6	16.6	28.1	364.2	27.8	232.6	30.7	35	34.5	20.6	13.2	NA	NA	NA	NA	NA	NA	NA	NA	NA	NA	NA	NA	NA	NA	NA	NA	NA	NA	NA	NA	NA	NA	NA	NA	NA	NA	NA	NA	NA	NA	NA	NA	TRUE	TRUE	FALSE	FALSE	TRUE	FALSE	FALSE	FALSE	1			1	1					1	1
P62870	Transcription elongation factor B polypeptide 2 OS	TCEB2	0	4.194	14	2	2	2	420.8	14.6	21	32.2	30.7	19.9	19.7	3.4	560.1	2.6	278.8	22	28.9	25.9	9.5	NA	NA	NA	NA	NA	NA	NA	NA	NA	NA	NA	NA	NA	NA	NA	NA	NA	NA	NA	NA	NA	NA	NA	NA	NA	NA	NA	NA	NA	NA	NA	NA	NA	TRUE	TRUE	FALSE	FALSE	FALSE	FALSE	FALSE	FALSE	0.928571			1	0.857143					1	0.875
Q6Q7Y5	Guanine nucleotide-binding protein subunit alpha-13 OS	GNA13	0	4.189	5	2	2	2	40.9	3.3	5.7	7.6	2.8	4.5	2.9	0.8	54.3	3.2	19	6.7	5.3	8.6	3.9	3.5	NA	NA	NA	NA	NA	NA	NA	NA	NA	NA	NA	NA	NA	NA	NA	NA	NA	NA	NA	NA	NA	NA	NA	NA	NA	NA	NA	NA	NA	NA	NA	NA	TRUE	TRUE	FALSE	FALSE	TRUE	FALSE	FALSE	FALSE	1			1	1					1	1
M0R6M8	Uncharacterized protein (Fragment) OS	LNPEP	0	4.189	7	2	2	2	237.1	34.6	34.5	46.1	35.3	38.3	33.4	31.5	308	22.3	434.4	38	44.1	34	31.3	28.5	NA	NA	NA	NA	NA	NA	NA	NA	NA	NA	NA	NA	NA	NA	NA	NA	NA	NA	NA	NA	NA	NA	NA	NA	NA	NA	NA	NA	NA	NA	NA	NA	TRUE	TRUE	FALSE	FALSE	TRUE	FALSE	FALSE	FALSE	1			1	1					1	1
B0BN52	Mitochondrial carrier homolog 2 (C. elegans) OS	MTCH2	0	4.158	5	2	3	2	1171.4	33	55.6	93.2	59.2	68	55.1	3.3	1471.9	22.6	357.6	68.7	100.7	86.1	47.2	18.5	NA	NA	NA	NA	NA	NA	NA	NA	NA	NA	NA	NA	NA	NA	NA	NA	2352	6.7	NA	48	34.2	52.6	46.9	25.3	713.6	NA	NA	46.6	40.2	34.7	20.3	23.7	TRUE	TRUE	FALSE	TRUE	TRUE	FALSE	FALSE	FALSE	1		0.857143	1	1			0.857143	0.857143	1	1			0.875	0.75
D3ZPU3	Estradiol 17-beta-dehydrogenase 12 OS	HSD17B12	0	4.148	9	2	2	2	720.4	25.5	36.9	70.3	51.8	44.3	35.5	23.5	919.5	16	118.8	56	82.6	70.7	35.7	38.7	NA	NA	NA	NA	NA	NA	NA	NA	NA	NA	NA	NA	NA	NA	NA	NA	NA	NA	NA	NA	NA	NA	NA	NA	NA	NA	NA	NA	NA	NA	NA	NA	TRUE	TRUE	FALSE	FALSE	TRUE	FALSE	FALSE	FALSE	1			1	1					1	1
Q3ZB99	Protein Tjp2 OS	TJP2	0	4.141	1	1	2	1	254.1	21.4	18.8	27.6	23.5	23.3	16.6	28.9	343.4	17	172.3	24.6	26.7	31.4	16.1	21.3	NA	NA	NA	NA	NA	NA	NA	NA	NA	NA	NA	NA	NA	NA	NA	NA	NA	NA	NA	NA	NA	NA	NA	NA	NA	NA	NA	NA	NA	NA	NA	NA	TRUE	TRUE	FALSE	FALSE	TRUE	FALSE	FALSE	FALSE	1			1	1					1	1
F8WG67	Acyl-CoA thioesterase 7, isoform CRA_a OS	ACOT7	0	4.14	5	2	2	2	142.6	8.6	16.8	16	8.2	19.6	10	1.5	144.1	12.1	43.8	26.1	13.8	17.9	13.2	5.8	NA	NA	NA	NA	NA	NA	NA	NA	NA	NA	NA	NA	NA	NA	NA	NA	NA	NA	NA	NA	NA	NA	NA	NA	NA	NA	NA	NA	NA	NA	NA	NA	TRUE	TRUE	FALSE	FALSE	TRUE	FALSE	FALSE	FALSE	1			1	1					1	1
D4A882	Propionyl-CoA carboxylase alpha chain, mitochondrial OS	PCCA	0	4.112	3	2	3	2	198.4	69.7	60.1	96.3	66.7	92.5	75	96.5	222	48	203.2	78	64.1	69.2	49.8	119.4	18.6	2	2.6	23.4	14.6	69	49.8	NA	7.2	NA	6.4	5.1	4.2	4.1	2.4	2.6	NA	NA	NA	NA	NA	NA	NA	NA	NA	NA	NA	NA	NA	NA	NA	NA	TRUE	TRUE	TRUE	FALSE	TRUE	FALSE	FALSE	FALSE	1	0.928571		1	1	0.857143	1			1	1	0.875	0.875
P55053	Fatty acid-binding protein, epidermal OS	FABP5	0	4.082	7	1	2	1	31.9	721.3	37.6	36.1	37.8	158.7	18.3	24.6	85.1	17.3	2625.5	2.8	15.3	25	20.7	29.3	NA	NA	NA	NA	NA	NA	NA	NA	NA	NA	NA	NA	NA	NA	NA	NA	NA	NA	NA	NA	NA	NA	NA	NA	NA	NA	NA	NA	NA	NA	NA	NA	TRUE	TRUE	FALSE	FALSE	TRUE	FALSE	FALSE	FALSE	1			1	1					1	1
Q07014	Tyrosine-protein kinase Lyn OS	LYN	0	4.052	3	2	3	1	801.6	2.7	7.5	21.7	19.4	18.1	19.5	NA	1039.7	NA	84.5	21.1	36.7	37	18	NA	175.2	NA	5.9	NA	5.5	9.1	10.9	4.1	41.6	NA	9.9	11.8	11.6	10	4.4	9.3	720	0.1	NA	18	11.5	19.3	17.7	12.7	237.5	NA	NA	18.9	14.2	10	5.3	7.3	TRUE	TRUE	TRUE	TRUE	FALSE	FALSE	FALSE	FALSE	0.857143	0.928571	0.857143	0.857143	0.857143	0.857143	1	0.857143	0.857143	0.875	0.75	0.75	0.875	0.875	0.75
D4AE99	Cell cycle progression 1 (Predicted), isoform CRA_b OS	CCPG1	0	4.016	3	2	2	2	319.1	2.3	32	47.4	35.2	34.3	20.8	59.9	378.5	4.3	105.2	44.1	48.8	48.1	26.6	77.5	NA	NA	NA	NA	NA	NA	NA	NA	NA	NA	NA	NA	NA	NA	NA	NA	587.1	6.7	NA	25	17.3	20.5	17.6	13.1	169	NA	2.5	20.9	25.4	18.3	6.4	8.3	TRUE	TRUE	FALSE	TRUE	TRUE	FALSE	FALSE	FALSE	1		0.928571	1	1			0.857143	1	1	1			0.875	0.875
Q62920	PDZ and LIM domain protein 5 OS	PDLIM5	0	3.99	2	1	2	1	NA	NA	NA	NA	NA	NA	NA	NA	NA	NA	NA	NA	NA	NA	NA	NA	61.4	2.5	5.9	6.4	3.6	10.8	8.3	2.3	34	NA	9.6	5.6	6.5	7.2	6.8	2.6	448.8	5.5	NA	14.8	11.7	16.5	11.2	9.9	159.7	NA	0.1	13	10.2	11.3	4.8	5.3	TRUE	FALSE	TRUE	TRUE	FALSE	FALSE	FALSE	FALSE		1	0.928571			1	1	0.857143	1			1	0.875	0.875	0.875
D3ZNZ5	Protein Ero1lb OS	ERO1LB	0	3.983	2	1	2	1	154.3	19.2	10.7	22	20.7	14.7	17.6	19.8	196.9	12.8	55.1	23.1	30.7	24.4	12.8	18.2	NA	NA	NA	NA	NA	NA	NA	NA	NA	NA	NA	NA	NA	NA	NA	NA	NA	NA	NA	NA	NA	NA	NA	NA	NA	NA	NA	NA	NA	NA	NA	NA	TRUE	TRUE	FALSE	FALSE	TRUE	FALSE	FALSE	FALSE	1			1	1					1	1
P05964	Protein S100-A6 OS	S100A6	0	3.977	17	2	3	2	178.1	16.9	9.3	18.7	36.9	11	13.4	5.1	240.4	12.1	402.6	3.9	18.7	14.5	8.9	NA	286.4	NA	2.5	NA	NA	5.6	6.5	NA	22.9	NA	2.5	1.5	4.9	5	NA	NA	NA	NA	NA	NA	NA	NA	NA	NA	NA	NA	NA	NA	NA	NA	NA	NA	TRUE	TRUE	TRUE	FALSE	FALSE	FALSE	FALSE	FALSE	0.928571	0.642857		1	0.857143	0.571429	0.714286			1	0.875	0.5	0.625
P04646	60S ribosomal protein L35a OS	RPL35A	0	3.895	15	2	4	2	1417.9	72.9	181.9	91.8	75.2	67.3	38.8	NA	2111.4	6.5	659.4	53.7	96.1	92.4	37.9	NA	NA	NA	NA	NA	NA	NA	NA	NA	NA	NA	NA	NA	NA	NA	NA	NA	1902.1	20.6	NA	36.6	40.9	47.9	38.4	31.7	807	NA	NA	47.6	39.8	52.5	25.5	19.5	TRUE	TRUE	FALSE	TRUE	FALSE	FALSE	FALSE	FALSE	0.857143		0.857143	0.857143	0.857143			0.857143	0.857143	0.875	0.875			0.875	0.75
P22734	Catechol O-methyltransferase OS	COMT	0	3.872	7	2	2	2	1772.3	100.9	100.8	189.6	174.4	128.8	84	81.2	3083.9	44.1	1980.5	136.9	173.4	163	85.2	52.6	NA	NA	NA	NA	NA	NA	NA	NA	NA	NA	NA	NA	NA	NA	NA	NA	NA	NA	NA	NA	NA	NA	NA	NA	NA	NA	NA	NA	NA	NA	NA	NA	TRUE	TRUE	FALSE	FALSE	TRUE	FALSE	FALSE	FALSE	1			1	1					1	1
B2RZD4	60S ribosomal protein L34 OS	RPL34	0	3.859	13	2	2	2	1754.5	24.2	31.6	87.9	57.3	57.5	28	11	3240.8	NA	309.4	70.4	96.2	82.5	46.5	NA	NA	NA	NA	NA	NA	NA	NA	NA	NA	NA	NA	NA	NA	NA	NA	NA	NA	NA	NA	NA	NA	NA	NA	NA	NA	NA	NA	NA	NA	NA	NA	NA	TRUE	TRUE	FALSE	FALSE	FALSE	FALSE	FALSE	FALSE	0.928571			1	0.857143					1	0.75
Q5XI31	GPI transamidase component PIG-S OS	PIGS	0	3.832	4	2	2	2	805.9	23.1	37.8	70.7	57.3	50	42.8	17.6	885.1	16.6	310.2	67.9	75.1	80	48.3	23.6	NA	NA	NA	NA	NA	NA	NA	NA	NA	NA	NA	NA	NA	NA	NA	NA	NA	NA	NA	NA	NA	NA	NA	NA	NA	NA	NA	NA	NA	NA	NA	NA	TRUE	TRUE	FALSE	FALSE	TRUE	FALSE	FALSE	FALSE	1			1	1					1	1
P17078	60S ribosomal protein L35 OS	RPL35	0	3.784	14	2	3	2	2743.9	70.1	71.1	115.3	111.8	93.6	74.4	NA	3938.2	30.7	549	106.8	115.3	112.4	63.3	NA	NA	NA	NA	NA	NA	NA	NA	NA	NA	NA	NA	NA	NA	NA	NA	NA	NA	NA	NA	NA	NA	NA	NA	NA	NA	NA	NA	NA	NA	NA	NA	NA	TRUE	TRUE	FALSE	FALSE	FALSE	FALSE	FALSE	FALSE	0.857143			0.857143	0.857143					0.875	0.875
F7FF45	Protein Numa1 OS	NUMA1	0	3.783	6	2	2	2	NA	NA	NA	NA	NA	NA	NA	NA	NA	NA	NA	NA	NA	NA	NA	NA	NA	NA	NA	NA	NA	NA	NA	NA	NA	NA	NA	NA	NA	NA	NA	NA	96.3	3.2	2	5.6	5.1	6.5	2.8	3.3	28	NA	3.2	5.4	NA	5	2	3.9	TRUE	FALSE	FALSE	TRUE	FALSE	FALSE	FALSE	FALSE			0.928571					1	0.857143					1	0.75
Q9Z0W7	Chloride intracellular channel protein 4 OS	CLIC4	0	3.719	5	1	2	1	NA	NA	NA	NA	NA	NA	NA	NA	NA	NA	NA	NA	NA	NA	NA	NA	NA	NA	NA	NA	NA	NA	NA	NA	NA	NA	NA	NA	NA	NA	NA	NA	NA	NA	NA	NA	NA	NA	NA	NA	NA	NA	NA	NA	NA	NA	NA	NA	FALSE	FALSE	FALSE	FALSE	FALSE	FALSE	FALSE	FALSE
F1LMI3	Protein Cdh3 OS	CDH3	0	3.718	3	2	2	2	NA	NA	NA	NA	NA	NA	NA	NA	NA	NA	NA	NA	NA	NA	NA	NA	NA	NA	NA	NA	NA	NA	NA	NA	NA	NA	NA	NA	NA	NA	NA	NA	630.6	2.8	24.4	53	26.4	26.7	22.4	14.6	208	NA	NA	26.6	22.3	19.2	8.5	7.1	TRUE	FALSE	FALSE	TRUE	FALSE	FALSE	FALSE	FALSE			0.928571					1	0.857143					1	0.75
Q99M64	Phosphatidylinositol 4-kinase type 2-alpha OS	PI4K2A	0	3.696	2	1	2	1	NA	NA	NA	NA	NA	NA	NA	NA	NA	NA	NA	NA	NA	NA	NA	NA	NA	NA	NA	NA	NA	NA	NA	NA	NA	NA	NA	NA	NA	NA	NA	NA	NA	NA	NA	NA	NA	NA	NA	NA	NA	NA	NA	NA	NA	NA	NA	NA	FALSE	FALSE	FALSE	FALSE	FALSE	FALSE	FALSE	FALSE
G3V7V6	All-trans-13,14-dihydroretinol saturase, isoform CRA_b OS	RETSAT	0	3.694	5	2	2	2	NA	NA	NA	NA	NA	NA	NA	NA	NA	NA	NA	NA	NA	NA	NA	NA	NA	NA	NA	NA	NA	NA	NA	NA	NA	NA	NA	NA	NA	NA	NA	NA	NA	NA	NA	NA	NA	NA	NA	NA	NA	NA	NA	NA	NA	NA	NA	NA	FALSE	FALSE	FALSE	FALSE	FALSE	FALSE	FALSE	FALSE
G3V9T7	ATPase Asna1 OS	ASNA1	0	3.68	5	2	2	2	662.1	42.4	30	50.8	38.1	46.8	35.4	14.4	824.1	20.8	335.7	32.9	43.5	48.1	32.1	7.2	NA	NA	NA	NA	NA	NA	NA	NA	NA	NA	NA	NA	NA	NA	NA	NA	405.9	3.8	NA	9.5	7	14.2	10.2	7.1	188.1	NA	NA	8.6	12.2	9.1	5.2	5.8	TRUE	TRUE	FALSE	TRUE	TRUE	FALSE	FALSE	FALSE	1		0.857143	1	1			0.857143	0.857143	1	1			0.875	0.75
Q05030	Platelet-derived growth factor receptor beta OS	PDGFRB	0	3.679	2	2	2	2	578.6	16.2	20.5	28.9	24.3	17.5	15.6	52.8	344.2	12.1	139	29.8	29.3	24.1	17.2	56.3	NA	NA	NA	NA	NA	NA	NA	NA	NA	NA	NA	NA	NA	NA	NA	NA	621.4	NA	NA	3.4	6.9	6.7	7.4	3.4	262.5	NA	NA	6.1	8.4	3.7	5.1	4.8	TRUE	TRUE	FALSE	TRUE	TRUE	FALSE	FALSE	FALSE	1		0.857143	1	1			0.857143	0.857143	1	1			0.75	0.75
P19139	Casein kinase II subunit alpha OS	CSNK2A1	0	3.675	5	2	2	2	310.3	41.9	28.7	42.9	37.6	33.2	30.9	18.5	465.6	17.6	590.1	22.9	34.1	33.2	19.6	11.1	NA	NA	NA	NA	NA	NA	NA	NA	NA	NA	NA	NA	NA	NA	NA	NA	174.1	1.3	NA	2.5	2.1	2.7	2.5	3.9	57.8	NA	NA	2.3	NA	NA	NA	NA	TRUE	TRUE	FALSE	TRUE	TRUE	FALSE	FALSE	FALSE	1		0.571429	1	1			0.857143	0.285714	1	1			0.875	0.25
F1LQ48	Protein Hnrnpl OS	HNRNPL	0	3.669	4	2	6	2	282.5	25.6	42.4	54.9	54.4	40.6	32.2	27.7	474.9	18.1	348.7	65.7	39.3	36.8	19.4	28.1	NA	NA	NA	NA	NA	NA	NA	NA	NA	NA	NA	NA	NA	NA	NA	NA	142	3.9	4.3	7.9	6.7	7.2	5.6	4.1	37	4.7	1.5	2.9	2.9	6.3	3.4	7.2	TRUE	TRUE	FALSE	TRUE	TRUE	FALSE	TRUE	FALSE	1		1	1	1			1	1	1	1			1	1
G3V6G7	Polyribonucleotide nucleotidyltransferase 1 OS	PNPT1	0	3.669	3	2	2	2	124.5	24.8	35.9	32.4	30.8	31.6	26.6	19.6	116.3	18	106.2	19.6	23.4	26.6	17.5	35.9	NA	NA	NA	NA	NA	NA	NA	NA	NA	NA	NA	NA	NA	NA	NA	NA	532.1	12	9.1	14.5	17.1	23	15.9	12.4	148	13.7	4.4	21.4	19.6	14.5	10.7	10.3	TRUE	TRUE	FALSE	TRUE	TRUE	FALSE	TRUE	FALSE	1		1	1	1			1	1	1	1			1	1
G3V8K5	Growth differentiation factor 15 OS	GDF15	0	3.627	6	2	2	2	721.1	42.7	56.6	71.9	54.4	49.1	32.8	55.6	729.3	31.8	325	171.4	61.1	56.2	33.8	46	NA	NA	NA	NA	NA	NA	NA	NA	NA	NA	NA	NA	NA	NA	NA	NA	NA	NA	NA	NA	NA	NA	NA	NA	NA	NA	NA	NA	NA	NA	NA	NA	TRUE	TRUE	FALSE	FALSE	TRUE	FALSE	FALSE	FALSE	1			1	1					1	1
Q9WTZ3	Membrane-bound transcription factor site-1 protease OS	MBTPS1	0	3.614	2	2	2	2	NA	NA	NA	NA	NA	NA	NA	NA	NA	NA	NA	NA	NA	NA	NA	NA	NA	NA	NA	NA	NA	NA	NA	NA	NA	NA	NA	NA	NA	NA	NA	NA	NA	NA	NA	NA	NA	NA	NA	NA	NA	NA	NA	NA	NA	NA	NA	NA	FALSE	FALSE	FALSE	FALSE	FALSE	FALSE	FALSE	FALSE
D3ZAW2	Protein Pisd (Fragment) OS	PISD	0	3.572	3	1	2	1	NA	NA	NA	NA	NA	NA	NA	NA	NA	NA	NA	NA	NA	NA	NA	NA	NA	NA	NA	NA	NA	NA	NA	NA	NA	NA	NA	NA	NA	NA	NA	NA	NA	NA	NA	NA	NA	NA	NA	NA	NA	NA	NA	NA	NA	NA	NA	NA	FALSE	FALSE	FALSE	FALSE	FALSE	FALSE	FALSE	FALSE
D3ZFD2	Protein Galnt2 OS	GALNT2	0	3.571	3	2	2	2	664.6	24.5	26.4	51.8	33.7	34.8	26.9	64.2	1015.1	14.4	184.7	41.9	52	43.3	22.5	44.2	NA	NA	NA	NA	NA	NA	NA	NA	NA	NA	NA	NA	NA	NA	NA	NA	NA	NA	NA	NA	NA	NA	NA	NA	NA	NA	NA	NA	NA	NA	NA	NA	TRUE	TRUE	FALSE	FALSE	TRUE	FALSE	FALSE	FALSE	1			1	1					1	1
B2RYN3	Eukaryotic translation elongation factor 1 epsilon 1 OS	EEF1E1	0	3.552	6	1	2	1	127.9	2.2	9.2	9.8	5	5	3	4.8	107.3	NA	16.8	8.4	7.8	10	3.8	4.7	NA	NA	NA	NA	NA	NA	NA	NA	NA	NA	NA	NA	NA	NA	NA	NA	NA	NA	NA	NA	NA	NA	NA	NA	NA	NA	NA	NA	NA	NA	NA	NA	TRUE	TRUE	FALSE	FALSE	FALSE	FALSE	FALSE	FALSE	1			1	1					1	0.875
Q6QD51	Coiled-coil domain-containing protein 80 OS	CCDC80	0	3.55	1	1	2	1	NA	NA	NA	NA	NA	NA	NA	NA	NA	NA	NA	NA	NA	NA	NA	NA	NA	NA	NA	NA	NA	NA	NA	NA	NA	NA	NA	NA	NA	NA	NA	NA	NA	NA	NA	NA	NA	NA	NA	NA	NA	NA	NA	NA	NA	NA	NA	NA	FALSE	FALSE	FALSE	FALSE	FALSE	FALSE	FALSE	FALSE
P62718	60S ribosomal protein L18a OS	RPL18A	0	3.522	9	2	2	2	657.7	42	29.4	72	67.5	56.2	32.1	7	1456.3	5.6	542.6	46.5	94.8	86.6	38.6	NA	NA	NA	NA	NA	NA	NA	NA	NA	NA	NA	NA	NA	NA	NA	NA	NA	NA	NA	NA	NA	NA	NA	NA	NA	NA	NA	NA	NA	NA	NA	NA	NA	TRUE	TRUE	FALSE	FALSE	FALSE	FALSE	FALSE	FALSE	0.928571			1	0.857143					1	0.875
Q5XIC2	Evolutionarily conserved signaling intermediate in Toll pathway, mitochondrial OS	ECSIT	0	3.466	3	1	3	1	NA	NA	NA	NA	NA	NA	NA	NA	NA	NA	NA	NA	NA	NA	NA	NA	NA	NA	NA	NA	NA	NA	NA	NA	NA	NA	NA	NA	NA	NA	NA	NA	NA	NA	NA	NA	NA	NA	NA	NA	NA	NA	NA	NA	NA	NA	NA	NA	FALSE	FALSE	FALSE	FALSE	FALSE	FALSE	FALSE	FALSE
Q5RJS6	Motile sperm domain-containing protein 1 OS	MOSPD1	0	3.463	5	1	2	1	284.7	42.8	39.2	69.6	45.8	48.5	44.6	51.3	315.8	36.8	159	50.3	55.5	56.8	38	50.8	NA	NA	NA	NA	NA	NA	NA	NA	NA	NA	NA	NA	NA	NA	NA	NA	NA	NA	NA	NA	NA	NA	NA	NA	NA	NA	NA	NA	NA	NA	NA	NA	TRUE	TRUE	FALSE	FALSE	TRUE	FALSE	FALSE	FALSE	1			1	1					1	1
F1M6F4	Protein LOC100912210 (Fragment) OS	LOC100912210	0	3.442	15	2	2	2	356.5	53.9	10.5	19.8	20.6	20	9.3	3	562.8	3.2	156.8	11.5	26.6	23.4	11.7	NA	NA	NA	NA	NA	NA	NA	NA	NA	NA	NA	NA	NA	NA	NA	NA	NA	NA	NA	NA	NA	NA	NA	NA	NA	NA	NA	NA	NA	NA	NA	NA	NA	TRUE	TRUE	FALSE	FALSE	FALSE	FALSE	FALSE	FALSE	0.928571			1	0.857143					1	0.875
F7EZZ0	Disks large-associated protein 3 OS	DAP3	0	3.418	4	1	2	1	NA	NA	NA	NA	NA	NA	NA	NA	NA	NA	NA	NA	NA	NA	NA	NA	NA	NA	NA	NA	NA	NA	NA	NA	NA	NA	NA	NA	NA	NA	NA	NA	NA	NA	NA	NA	NA	NA	NA	NA	NA	NA	NA	NA	NA	NA	NA	NA	FALSE	FALSE	FALSE	FALSE	FALSE	FALSE	FALSE	FALSE
Q6AYE5	Out at first protein homolog OS	OAF	0	3.415	3	1	2	1	757.3	59.8	50.7	79.3	52.2	52.1	45.3	41.5	985.8	48	115.1	45.3	60.2	63.1	30.4	22.8	NA	NA	NA	NA	NA	NA	NA	NA	NA	NA	NA	NA	NA	NA	NA	NA	NA	NA	NA	NA	NA	NA	NA	NA	NA	NA	NA	NA	NA	NA	NA	NA	TRUE	TRUE	FALSE	FALSE	TRUE	FALSE	FALSE	FALSE	1			1	1					1	1
F1LUM5	Protein Tubal3 OS	TUBAL3	0	3.399	6	2	3	1	NA	NA	NA	NA	NA	NA	NA	NA	NA	NA	NA	NA	NA	NA	NA	NA	NA	NA	NA	NA	NA	NA	NA	NA	NA	NA	NA	NA	NA	NA	NA	NA	NA	NA	NA	NA	NA	NA	NA	NA	NA	NA	NA	NA	NA	NA	NA	NA	FALSE	FALSE	FALSE	FALSE	FALSE	FALSE	FALSE	FALSE
G3V7U4	Lamin-B1 OS	LMNB1	0	3.347	3	2	2	1	NA	NA	NA	NA	NA	NA	NA	NA	NA	NA	NA	NA	NA	NA	NA	NA	NA	NA	NA	NA	NA	NA	NA	NA	NA	NA	NA	NA	NA	NA	NA	NA	NA	NA	NA	NA	NA	NA	NA	NA	NA	NA	NA	NA	NA	NA	NA	NA	FALSE	FALSE	FALSE	FALSE	FALSE	FALSE	FALSE	FALSE
Q5U1W8	High-mobility group nucleosome binding domain 1 OS	HMGN1	0	3.342	8	1	2	1	2497.7	56.8	89.9	170.6	130.7	117.5	80.7	87.6	2722	43.6	498.4	133.3	184.7	165.3	84.3	104.9	NA	NA	NA	NA	NA	NA	NA	NA	NA	NA	NA	NA	NA	NA	NA	NA	NA	NA	NA	NA	NA	NA	NA	NA	NA	NA	NA	NA	NA	NA	NA	NA	TRUE	TRUE	FALSE	FALSE	TRUE	FALSE	FALSE	FALSE	1			1	1					1	1
B2RYS8	NADH dehydrogenase (Ubiquinone) 1 beta subcomplex 8 OS	NDUFB8	0	3.341	6	1	2	1	193.5	23.7	24.5	28.5	21.2	22.4	22.1	20.7	220.4	9.2	144	27.3	24	30	20.5	24	NA	NA	NA	NA	NA	NA	NA	NA	NA	NA	NA	NA	NA	NA	NA	NA	NA	NA	NA	NA	NA	NA	NA	NA	NA	NA	NA	NA	NA	NA	NA	NA	TRUE	TRUE	FALSE	FALSE	TRUE	FALSE	FALSE	FALSE	1			1	1					1	1
D3ZNV6	Protein LOC100910164 OS	ELMOD2	0	3.322	6	2	2	2	721.6	15.5	31.1	46.1	48	44.5	33.6	15.2	719	NA	139.5	48.6	66.3	60.3	38.2	44.4	NA	NA	NA	NA	NA	NA	NA	NA	NA	NA	NA	NA	NA	NA	NA	NA	394.2	4	34.7	17.6	15.7	28.6	15.2	16.4	116	NA	9.8	17.3	19.3	15.8	17.6	13.4	TRUE	TRUE	FALSE	TRUE	FALSE	FALSE	FALSE	FALSE	1		1	1	1			1	1	1	0.875			1	0.875
D4A9V5	Lysyl oxidase-like 4 (Predicted) OS	LOXL4	0	3.291	3	2	4	2	298.1	15.2	13.3	20.9	16.5	16.2	15.1	9.2	189	13.3	110.9	22.2	21.3	18.9	13.6	19.5	195.9	2	5.3	NA	9.5	18.9	13.6	3.9	83.1	NA	24	30.2	17.7	15.3	7	10	251.4	1.9	NA	14.5	6.7	9.1	11.8	5.1	76.7	NA	NA	12.4	3.5	4.4	NA	2.7	TRUE	TRUE	TRUE	TRUE	TRUE	FALSE	FALSE	FALSE	1	0.928571	0.785714	1	1	0.857143	1	0.857143	0.714286	1	1	0.875	0.875	0.875	0.625
M0R961	Far upstream element-binding protein 2 OS	KHSRP	0	3.287	2	2	2	1	556.6	9.9	13.7	22.3	18.5	16.5	10.2	NA	672	4.3	720.1	8.1	16.6	18.6	13.9	NA	NA	NA	NA	NA	NA	NA	NA	NA	NA	NA	NA	NA	NA	NA	NA	NA	NA	NA	NA	NA	NA	NA	NA	NA	NA	NA	NA	NA	NA	NA	NA	NA	TRUE	TRUE	FALSE	FALSE	FALSE	FALSE	FALSE	FALSE	0.857143			0.857143	0.857143					0.875	0.875
F7ELI0	Protein Drg1 OS	DRG1	0	3.267	8	2	2	2	151.5	26.7	24.8	27.3	25.5	18.4	12.7	14.1	155.6	15.5	310.6	37	15.5	20.4	18.6	18.2	NA	NA	NA	NA	NA	NA	NA	NA	NA	NA	NA	NA	NA	NA	NA	NA	NA	NA	NA	NA	NA	NA	NA	NA	NA	NA	NA	NA	NA	NA	NA	NA	TRUE	TRUE	FALSE	FALSE	TRUE	FALSE	FALSE	FALSE	1			1	1					1	1
P50503	Hsc70-interacting protein OS	ST13	0	3.267	3	1	2	1	172.8	20.6	16.4	28.7	17.8	21.3	12.8	14.5	280.6	11	87.4	12.8	27.6	24.2	15.8	13.7	NA	NA	NA	NA	NA	NA	NA	NA	NA	NA	NA	NA	NA	NA	NA	NA	NA	NA	NA	NA	NA	NA	NA	NA	NA	NA	NA	NA	NA	NA	NA	NA	TRUE	TRUE	FALSE	FALSE	TRUE	FALSE	FALSE	FALSE	1			1	1					1	1
D3ZVI9	Parkinson disease 7 domain containing 1 (Predicted), isoform CRA_a OS	LOC100911365	0	3.233	5	1	2	1	142	7.4	8.2	14	11.4	12.5	9.9	4	178.6	6	68.6	6.9	14.3	13.4	7.4	5.6	NA	NA	NA	NA	NA	NA	NA	NA	NA	NA	NA	NA	NA	NA	NA	NA	NA	NA	NA	NA	NA	NA	NA	NA	NA	NA	NA	NA	NA	NA	NA	NA	TRUE	TRUE	FALSE	FALSE	TRUE	FALSE	FALSE	FALSE	1			1	1					1	1
D3ZJF8	Protein Fcgbp OS	FCGBP	0	3.221	0	1	35	1	82	29.7	23.8	29.7	32.2	26.8	16.2	19.1	102.8	25.2	490.8	19.4	28.5	19.2	12.5	16.2	542.4	346.1	1007.4	460.8	461.9	1347.2	370.4	220	331	308.7	715.1	854	693.4	622.5	272.7	396.7	792.2	784.2	615.2	355.6	806	1218.3	485.8	153.9	483.4	1137.4	475.8	1327.3	663.2	578.4	704.3	856.1	TRUE	TRUE	TRUE	TRUE	TRUE	TRUE	TRUE	TRUE	1	1	1	1	1	1	1	1	1	1	1	1	1	1	1
D4AEB4	Protein Nat10 OS	NAT10	0	3.215	2	2	3	2	NA	NA	NA	NA	NA	NA	NA	NA	NA	NA	NA	NA	NA	NA	NA	NA	NA	NA	NA	NA	NA	NA	NA	NA	NA	NA	NA	NA	NA	NA	NA	NA	681.6	11.5	NA	22	21.9	23	16.6	23.9	200.5	16.4	1.5	14.5	32.6	14.9	16.9	11.6	TRUE	FALSE	FALSE	TRUE	FALSE	FALSE	FALSE	FALSE			0.928571					0.857143	1					0.875	1
P83871	PHD finger-like domain-containing protein 5A OS	PHF5A	0	3.205	13	2	2	2	403.5	37.3	24.2	59.1	55.1	56.6	30.4	33.7	633.1	12.3	589.5	40.6	48.7	53.9	27.7	26.8	NA	NA	NA	NA	NA	NA	NA	NA	NA	NA	NA	NA	NA	NA	NA	NA	731.6	3.6	NA	14.3	14.9	16.8	13	12.4	239.1	NA	NA	13.3	13.1	7	4.4	4.3	TRUE	TRUE	FALSE	TRUE	TRUE	FALSE	FALSE	FALSE	1		0.857143	1	1			0.857143	0.857143	1	1			0.875	0.75
B1WC26	N-acetylneuraminic acid synthase OS	NANS	0	3.203	2	1	2	1	1760.3	37	36.5	63.1	60.4	56.3	38.1	9.4	2242	29.2	329.6	54.6	65.1	59.9	30.4	6.2	NA	NA	NA	NA	NA	NA	NA	NA	NA	NA	NA	NA	NA	NA	NA	NA	NA	NA	NA	NA	NA	NA	NA	NA	NA	NA	NA	NA	NA	NA	NA	NA	TRUE	TRUE	FALSE	FALSE	TRUE	FALSE	FALSE	FALSE	1			1	1					1	1
D3ZKA0	Protein Serpinb13 OS	SERPINB13	0	3.156	3	1	2	1	62.4	100	11.9	7.7	31.5	19	7.2	6.3	70.6	8.6	625.9	NA	7.2	6.5	5.1	3.7	NA	NA	NA	NA	NA	NA	NA	NA	NA	NA	NA	NA	NA	NA	NA	NA	NA	NA	NA	NA	NA	NA	NA	NA	NA	NA	NA	NA	NA	NA	NA	NA	TRUE	TRUE	FALSE	FALSE	FALSE	FALSE	FALSE	FALSE	0.928571			1	0.857143					1	0.875
Q03344	ATPase inhibitor, mitochondrial OS	ATPIF1	0	3.135	14	2	2	2	272.4	7	12.6	21	17.9	13.6	15.5	7.6	309.7	7.3	103.4	18.5	18.4	17.5	7.5	13.5	NA	NA	NA	NA	NA	NA	NA	NA	NA	NA	NA	NA	NA	NA	NA	NA	NA	NA	NA	NA	NA	NA	NA	NA	NA	NA	NA	NA	NA	NA	NA	NA	TRUE	TRUE	FALSE	FALSE	TRUE	FALSE	FALSE	FALSE	1			1	1					1	1
Q6AYM8	Glycosylphosphatidylinositol anchor attachment protein 1 homolog (Yeast) OS	GPAA1	0	3.132	2	1	2	1	NA	NA	NA	NA	NA	NA	NA	NA	NA	NA	NA	NA	NA	NA	NA	NA	NA	NA	NA	NA	NA	NA	NA	NA	NA	NA	NA	NA	NA	NA	NA	NA	NA	NA	NA	NA	NA	NA	NA	NA	NA	NA	NA	NA	NA	NA	NA	NA	FALSE	FALSE	FALSE	FALSE	FALSE	FALSE	FALSE	FALSE
P70580	Membrane-associated progesterone receptor component 1 OS	PGRMC1	0	3.103	12	2	2	2	NA	NA	NA	NA	NA	NA	NA	NA	NA	NA	NA	NA	NA	NA	NA	NA	NA	NA	NA	NA	NA	NA	NA	NA	NA	NA	NA	NA	NA	NA	NA	NA	654.4	11.6	6.5	24.6	26	29	36.8	24.1	199.8	14.5	13.9	37	30.5	25.3	13	12.3	TRUE	FALSE	FALSE	TRUE	FALSE	FALSE	TRUE	FALSE			1					1	1					1	1
P53812	Phosphatidylinositol transfer protein beta isoform OS	PITPNB	0	3.037	4	1	3	1	NA	NA	NA	NA	NA	NA	NA	NA	NA	NA	NA	NA	NA	NA	NA	NA	NA	NA	NA	NA	NA	NA	NA	NA	NA	NA	NA	NA	NA	NA	NA	NA	120.2	5.7	2.7	5.7	4.7	6.5	5.7	8.3	49.7	5.3	3.5	7.3	6.3	4.6	4.5	4.2	TRUE	FALSE	FALSE	TRUE	FALSE	FALSE	TRUE	FALSE			1					1	1					1	1
G3V7J0	Aldehyde dehydrogenase family 6, subfamily A1, isoform CRA_b OS	ALDH6A1	0	3.018	5	2	2	2	233.5	27.1	34.9	30.8	31	32.4	33.6	21.2	298.2	12.4	225.5	29.9	30.5	35.5	17.2	44.5	NA	NA	NA	NA	NA	NA	NA	NA	NA	NA	NA	NA	NA	NA	NA	NA	NA	NA	NA	NA	NA	NA	NA	NA	NA	NA	NA	NA	NA	NA	NA	NA	TRUE	TRUE	FALSE	FALSE	TRUE	FALSE	FALSE	FALSE	1			1	1					1	1
B2RZ57	Mitochondrial ribosomal protein L18 OS	MRPL18	0	3.012	13	2	2	2	NA	NA	NA	NA	NA	NA	NA	NA	NA	NA	NA	NA	NA	NA	NA	NA	245.1	NA	8.3	NA	4.7	9.5	12.6	4.2	110.5	NA	14.9	10.9	11.2	11.6	6.4	8.1	NA	NA	NA	NA	NA	NA	NA	NA	NA	NA	NA	NA	NA	NA	NA	NA	TRUE	FALSE	TRUE	FALSE	FALSE	FALSE	FALSE	FALSE		0.928571				0.857143	1					0.75	0.875
D4A604	Phosphatidylinositol glycan, class T (Predicted), isoform CRA_b OS	PIGT	0.001	2.999	3	2	2	2	NA	NA	NA	NA	NA	NA	NA	NA	NA	NA	NA	NA	NA	NA	NA	NA	NA	NA	NA	NA	NA	NA	NA	NA	NA	NA	NA	NA	NA	NA	NA	NA	NA	NA	NA	NA	NA	NA	NA	NA	NA	NA	NA	NA	NA	NA	NA	NA	FALSE	FALSE	FALSE	FALSE	FALSE	FALSE	FALSE	FALSE
D3ZJY1	Protein Mrpl28 OS	MRPL28	0.001	2.985	5	1	2	1	519.8	15.2	18.5	19.4	22.9	18.7	10.4	0.5	314.2	12.1	180.4	23.5	22.3	27.6	12.6	15.3	NA	NA	NA	NA	NA	NA	NA	NA	NA	NA	NA	NA	NA	NA	NA	NA	NA	NA	NA	NA	NA	NA	NA	NA	NA	NA	NA	NA	NA	NA	NA	NA	TRUE	TRUE	FALSE	FALSE	TRUE	FALSE	FALSE	FALSE	1			1	1					1	1
M0RDK9	Protein Acad8 (Fragment) OS	ACAD8	0.001	2.95	3	1	3	1	606.5	16.9	25.8	47.2	40.1	39.1	24.1	24.8	792	17.2	232.4	29.6	38.8	38.4	23.4	12.4	NA	NA	NA	NA	NA	NA	NA	NA	NA	NA	NA	NA	NA	NA	NA	NA	1279.8	2.5	NA	33.4	21.3	30.1	22.9	21.5	269.9	NA	NA	20.7	12.8	13.5	9.9	9.6	TRUE	TRUE	FALSE	TRUE	TRUE	FALSE	FALSE	FALSE	1		0.857143	1	1			0.857143	0.857143	1	1			0.875	0.75
P56522	NADPH:adrenodoxin oxidoreductase, mitochondrial OS	FDXR	0.001	2.946	6	3	3	3	NA	NA	NA	NA	NA	NA	NA	NA	NA	NA	NA	NA	NA	NA	NA	NA	NA	NA	NA	NA	NA	NA	NA	NA	NA	NA	NA	NA	NA	NA	NA	NA	491.8	4.8	NA	8.1	11.5	19.5	8.4	8.8	131.2	NA	NA	8.4	11.8	8.5	2.8	4.5	TRUE	FALSE	FALSE	TRUE	FALSE	FALSE	FALSE	FALSE			0.857143					0.857143	0.857143					0.875	0.75
F1LQ55	Non-specific lipid-transfer protein OS	SCP2	0.001	2.938	2	1	2	1	133.3	11.4	16.2	18.2	10.4	11	11.6	33	218.7	3.5	114.3	23.9	22.1	14.2	5.9	84.8	NA	NA	NA	NA	NA	NA	NA	NA	NA	NA	NA	NA	NA	NA	NA	NA	NA	NA	NA	NA	NA	NA	NA	NA	NA	NA	NA	NA	NA	NA	NA	NA	TRUE	TRUE	FALSE	FALSE	TRUE	FALSE	FALSE	FALSE	1			1	1					1	1
D3Z941	Protein Mars OS	MARS	0.001	2.9	1	1	2	1	890.1	64.7	38.2	73.9	49.7	72.2	74.1	46.3	1061.7	47.7	232.3	84.8	100.5	67.1	52.5	3.8	229.3	NA	2.1	NA	4.1	11.5	7	3.5	49.5	NA	6.5	7.1	9.5	8.2	4.4	4	NA	NA	NA	NA	NA	NA	NA	NA	NA	NA	NA	NA	NA	NA	NA	NA	TRUE	TRUE	TRUE	FALSE	TRUE	FALSE	FALSE	FALSE	1	0.928571		1	1	0.857143	1			1	1	0.75	0.875
O88370	Phosphatidylinositol 5-phosphate 4-kinase type-2 gamma OS	PIP4K2C	0.001	2.88	5	2	3	2	NA	NA	NA	NA	NA	NA	NA	NA	NA	NA	NA	NA	NA	NA	NA	NA	NA	NA	NA	NA	NA	NA	NA	NA	NA	NA	NA	NA	NA	NA	NA	NA	1097.8	2	NA	28.7	15.1	23.1	18.6	12.4	273.9	NA	NA	22.5	22.8	15.9	10	11	TRUE	FALSE	FALSE	TRUE	FALSE	FALSE	FALSE	FALSE			0.857143					0.857143	0.857143					0.875	0.75
Q64716	Insulin receptor-related protein OS	INSRR	0.001	2.874	1	2	2	2	13	88	32.8	39.1	22.8	106.6	6.8	25.4	77.9	21.8	843.6	51.6	71.7	15.6	22.1	15.5	NA	NA	NA	NA	NA	NA	NA	NA	NA	NA	NA	NA	NA	NA	NA	NA	73.7	13.2	15.6	6.5	54.2	16.5	18.5	4.5	27.6	15.6	9.4	14.8	68.1	11.5	20.7	18	TRUE	TRUE	FALSE	TRUE	TRUE	FALSE	TRUE	FALSE	1		1	1	1			1	1	1	1			1	1
D4AB70	Protein Edem3 OS	EDEM3	0.001	2.859	2	2	2	2	392.7	22.7	28.2	50.8	36.6	26.6	35.9	18.1	452.7	11.6	184.3	38.6	54.9	60.8	24.6	26.1	NA	NA	NA	NA	NA	NA	NA	NA	NA	NA	NA	NA	NA	NA	NA	NA	NA	NA	NA	NA	NA	NA	NA	NA	NA	NA	NA	NA	NA	NA	NA	NA	TRUE	TRUE	FALSE	FALSE	TRUE	FALSE	FALSE	FALSE	1			1	1					1	1
Q9Z2G8	Nucleosome assembly protein 1-like 1 OS	NAP1L1	0.001	2.804	3	1	2	1	NA	NA	NA	NA	NA	NA	NA	NA	NA	NA	NA	NA	NA	NA	NA	NA	NA	NA	NA	NA	NA	NA	NA	NA	NA	NA	NA	NA	NA	NA	NA	NA	217.9	5.8	NA	4.7	7.3	10.1	5.3	3.3	100.9	7.1	NA	6.6	9.2	5.8	5.1	5.2	TRUE	FALSE	FALSE	TRUE	FALSE	FALSE	FALSE	FALSE			0.857143					0.857143	0.857143					0.875	0.875
F1M6N0	Protein LOC686143 OS	LOC686143	0.001	2.789	3	1	3	1	443.9	198.6	161.6	331.8	297.6	148.4	107.2	110.6	380.5	96.2	3048.4	221.2	160	98.9	115.2	129.5	NA	NA	NA	NA	NA	NA	NA	NA	NA	NA	NA	NA	NA	NA	NA	NA	263.8	118.5	173.4	43.7	92.5	201.6	99.2	44.3	138	186.4	69.3	168.3	138	112.3	120.5	136.5	TRUE	TRUE	FALSE	TRUE	TRUE	FALSE	TRUE	FALSE	1		1	1	1			1	1	1	1			1	1
Q9EQT5	Tubulointerstitial nephritis antigen-like OS	TINAGL1	0.001	2.755	2	1	2	1	NA	NA	NA	NA	NA	NA	NA	NA	NA	NA	NA	NA	NA	NA	NA	NA	NA	NA	NA	NA	NA	NA	NA	NA	NA	NA	NA	NA	NA	NA	NA	NA	384.3	11.9	25	34.5	19.5	22.3	41	15.8	193.9	22.1	6.6	20.8	23.1	34.9	20.7	11.8	TRUE	FALSE	FALSE	TRUE	FALSE	FALSE	TRUE	FALSE			1					1	1					1	1
G3V9D0	Protein Poglut1 OS	POGLUT1	0.001	2.711	6	2	2	2	52.7	4.3	5.6	10.7	8.8	6.2	8.1	5.7	51.8	5.6	43.4	6.6	7.7	6.1	7.4	6.3	NA	NA	NA	NA	NA	NA	NA	NA	NA	NA	NA	NA	NA	NA	NA	NA	NA	NA	NA	NA	NA	NA	NA	NA	NA	NA	NA	NA	NA	NA	NA	NA	TRUE	TRUE	FALSE	FALSE	TRUE	FALSE	FALSE	FALSE	1			1	1					1	1
F1LVV4	Protein Rcc2 (Fragment) OS	RCC2	0.001	2.7	4	2	2	2	936.6	60.7	39.3	68.5	54	54	36.1	12.7	1290.1	31.3	601.4	49.1	92.5	71.7	42.7	11.1	NA	NA	NA	NA	NA	NA	NA	NA	NA	NA	NA	NA	NA	NA	NA	NA	NA	NA	NA	NA	NA	NA	NA	NA	NA	NA	NA	NA	NA	NA	NA	NA	TRUE	TRUE	FALSE	FALSE	TRUE	FALSE	FALSE	FALSE	1			1	1					1	1
Q63769	Sushi repeat-containing protein SRPX OS	SRPX	0.001	2.674	2	1	3	1	1532.2	86.8	31.7	51.2	37	43.2	27.4	NA	1812.9	9.7	811.9	29.1	43.9	41.4	25.4	NA	NA	NA	NA	NA	NA	NA	NA	NA	NA	NA	NA	NA	NA	NA	NA	NA	1036.6	4	NA	14.2	13.9	22	18.1	11.4	517.9	NA	NA	22.2	27.2	17.2	12.2	14	TRUE	TRUE	FALSE	TRUE	FALSE	FALSE	FALSE	FALSE	0.857143		0.857143	0.857143	0.857143			0.857143	0.857143	0.875	0.875			0.875	0.75
O35832	Cyclin-dependent kinase 18 OS	CDK18	0.001	2.668	3	2	2	1	84.8	34.4	13	35.8	60.7	29.2	6.9	15.5	105.7	12.8	1070.6	5.1	16	10.5	4.4	8.1	NA	NA	NA	NA	NA	NA	NA	NA	NA	NA	NA	NA	NA	NA	NA	NA	NA	NA	NA	NA	NA	NA	NA	NA	NA	NA	NA	NA	NA	NA	NA	NA	TRUE	TRUE	FALSE	FALSE	TRUE	FALSE	FALSE	FALSE	1			1	1					1	1
B4F7F0	Claudin OS	CLDN6	0.001	2.589	8	2	2	2	718.3	12.9	30.9	40.7	38.5	32	31.4	5.7	834.3	NA	114.6	49.2	51.6	64.7	34.5	26.4	NA	NA	NA	NA	NA	NA	NA	NA	NA	NA	NA	NA	NA	NA	NA	NA	NA	NA	NA	NA	NA	NA	NA	NA	NA	NA	NA	NA	NA	NA	NA	NA	TRUE	TRUE	FALSE	FALSE	FALSE	FALSE	FALSE	FALSE	1			1	1					1	0.875
B0BNL4	Heme transporter HRG1 OS	SLC48A1	0.001	2.567	8	1	2	1	NA	NA	NA	NA	NA	NA	NA	NA	NA	NA	NA	NA	NA	NA	NA	NA	NA	NA	NA	NA	NA	NA	NA	NA	NA	NA	NA	NA	NA	NA	NA	NA	NA	NA	NA	NA	NA	NA	NA	NA	NA	NA	NA	NA	NA	NA	NA	NA	FALSE	FALSE	FALSE	FALSE	FALSE	FALSE	FALSE	FALSE
M0R9Q1	Protein LOC100911677 OS	LOC100911677	0.001	2.546	2	1	2	1	NA	NA	NA	NA	NA	NA	NA	NA	NA	NA	NA	NA	NA	NA	NA	NA	NA	NA	NA	NA	NA	NA	NA	NA	NA	NA	NA	NA	NA	NA	NA	NA	670.1	3.2	1.2	13.9	11	10.8	9.8	9.6	157.4	NA	5.4	6.2	8.9	6.8	4.8	3.3	TRUE	FALSE	FALSE	TRUE	FALSE	FALSE	FALSE	FALSE			1					1	1					1	0.875
F1M016	Protein RGD1566243 OS	RGD1566243	0.001	2.5	2	1	18	1	402.2	652.6	374.4	817.8	448.9	494.1	505.1	709.1	484.7	441.3	826.7	398.8	564	562.8	286.3	569.3	NA	NA	NA	NA	NA	NA	NA	NA	NA	NA	NA	NA	NA	NA	NA	NA	NA	NA	NA	NA	NA	NA	NA	NA	NA	NA	NA	NA	NA	NA	NA	NA	TRUE	TRUE	FALSE	FALSE	TRUE	FALSE	FALSE	FALSE	1			1	1					1	1
M0R3U4	Protein LOC100910835 OS	CRTAP	0.001	2.422	4	1	2	1	NA	NA	NA	NA	NA	NA	NA	NA	NA	NA	NA	NA	NA	NA	NA	NA	NA	NA	NA	NA	NA	NA	NA	NA	NA	NA	NA	NA	NA	NA	NA	NA	671	4	NA	28.5	16.8	23.2	16.8	26	229.5	NA	NA	22.3	18.3	19.3	12.6	10.4	TRUE	FALSE	FALSE	TRUE	FALSE	FALSE	FALSE	FALSE			0.857143					0.857143	0.857143					0.875	0.75
B2GUX5	5'-nucleotidase, cytosolic III OS	NT5C3A	0.002	2.312	4	1	2	1	65.2	17.4	15.9	16.2	16.2	10.8	15.4	17.7	62.5	11.5	58.1	12.7	14.6	16.7	12.2	19.5	NA	NA	NA	NA	NA	NA	NA	NA	NA	NA	NA	NA	NA	NA	NA	NA	NA	NA	NA	NA	NA	NA	NA	NA	NA	NA	NA	NA	NA	NA	NA	NA	TRUE	TRUE	FALSE	FALSE	TRUE	FALSE	FALSE	FALSE	1			1	1					1	1
P97532	3-mercaptopyruvate sulfurtransferase OS	MPST	0.002	2.288	4	1	3	1	NA	NA	NA	NA	NA	NA	NA	NA	NA	NA	NA	NA	NA	NA	NA	NA	NA	NA	NA	NA	NA	NA	NA	NA	NA	NA	NA	NA	NA	NA	NA	NA	NA	NA	NA	NA	NA	NA	NA	NA	NA	NA	NA	NA	NA	NA	NA	NA	FALSE	FALSE	FALSE	FALSE	FALSE	FALSE	FALSE	FALSE
B5DF65	Biliverdin reductase B (Flavin reductase (NADPH)) OS	BLVRB	0.002	2.266	5	1	4	1	NA	NA	NA	NA	NA	NA	NA	NA	NA	NA	NA	NA	NA	NA	NA	NA	NA	NA	NA	NA	NA	NA	NA	NA	NA	NA	NA	NA	NA	NA	NA	NA	NA	NA	NA	NA	NA	NA	NA	NA	NA	NA	NA	NA	NA	NA	NA	NA	FALSE	FALSE	FALSE	FALSE	FALSE	FALSE	FALSE	FALSE
D3ZKJ8	Protein Neil3 OS	NEIL3	0.002	2.243	2	1	2	1	311.9	247.5	181.7	274.9	203.9	234.5	224.4	245.3	286.3	198	240	185.6	233.4	233.4	127.5	201.1	NA	NA	NA	NA	NA	NA	NA	NA	NA	NA	NA	NA	NA	NA	NA	NA	77.1	31.9	30.2	14.1	23.2	21.6	18.3	23.9	26.2	37.6	13.8	35.4	51.3	36.7	21	17.4	TRUE	TRUE	FALSE	TRUE	TRUE	FALSE	TRUE	FALSE	1		1	1	1			1	1	1	1			1	1
P30919	N(4)-(Beta-N-acetylglucosaminyl)-L-asparaginase OS	AGA	0.004	2.213	6	2	2	2	NA	NA	NA	NA	NA	NA	NA	NA	NA	NA	NA	NA	NA	NA	NA	NA	NA	NA	NA	NA	NA	NA	NA	NA	NA	NA	NA	NA	NA	NA	NA	NA	85.5	16.5	14.5	5.5	5.8	9.2	1.7	2.8	44.4	6	6.2	4.7	6.2	5.4	4.2	3.4	TRUE	FALSE	FALSE	TRUE	FALSE	FALSE	TRUE	FALSE			1					1	1					1	1
P62859	40S ribosomal protein S28 OS	RPS28	0.004	2.146	17	1	4	1	NA	NA	NA	NA	NA	NA	NA	NA	NA	NA	NA	NA	NA	NA	NA	NA	NA	NA	NA	NA	NA	NA	NA	NA	NA	NA	NA	NA	NA	NA	NA	NA	NA	NA	NA	NA	NA	NA	NA	NA	NA	NA	NA	NA	NA	NA	NA	NA	FALSE	FALSE	FALSE	FALSE	FALSE	FALSE	FALSE	FALSE
R9PXS3	Transcription elongation factor, mitochondrial (Fragment) OS	TEFM	0.004	2.142	2	1	2	1	NA	NA	NA	NA	NA	NA	NA	NA	NA	NA	NA	NA	NA	NA	NA	NA	NA	NA	NA	NA	NA	NA	NA	NA	NA	NA	NA	NA	NA	NA	NA	NA	227.6	4.5	NA	7.5	9.4	12.4	6	6.9	59.4	6.6	2.7	6.6	8	4.8	7.4	2.9	TRUE	FALSE	FALSE	TRUE	FALSE	FALSE	FALSE	FALSE			0.928571					0.857143	1					0.875	1
Q923J6	Dynein heavy chain 12, axonemal OS	DNAH12	0.007	2	0	1	2	1	763.6	27.8	30	118.7	45.2	56.1	24.9	58.8	2661.9	9.2	297.1	73.8	70	84.9	29.3	93.6	NA	NA	NA	NA	NA	NA	NA	NA	NA	NA	NA	NA	NA	NA	NA	NA	NA	NA	NA	NA	NA	NA	NA	NA	NA	NA	NA	NA	NA	NA	NA	NA	TRUE	TRUE	FALSE	FALSE	TRUE	FALSE	FALSE	FALSE	1			1	1					1	1
G3V7N5	Carnitine O-palmitoyltransferase 2, mitochondrial OS	CPT2	0.009	1.85	2	1	2	1	144	11.3	10.1	16.6	10.9	16	5.6	29.5	146	12.1	91.1	18	13.8	17.8	10.6	14.6	NA	NA	NA	NA	NA	NA	NA	NA	NA	NA	NA	NA	NA	NA	NA	NA	NA	NA	NA	NA	NA	NA	NA	NA	NA	NA	NA	NA	NA	NA	NA	NA	TRUE	TRUE	FALSE	FALSE	TRUE	FALSE	FALSE	FALSE	1			1	1					1	1

### Sheet: C1264R-ML240
Accession	Description	Gene Symbol	Exp. q-value: Combined	Sum PEP Score	Coverage [%]	# Peptides	# PSMs	# Unique Peptides	Abundance: F11: 126, Sample, A, (-)BiotinPD	Abundance: F11: 133C, Sample, A, (-)Hpg	Abundance: F11: 132C, Sample, A, 0_0Hr	Abundance: F11: 131C, Sample, A, 0_5Hr	Abundance: F11: 130C, Sample, A, 1_0Hr	Abundance: F11: 129C, Sample, A, 1_5Hr	Abundance: F11: 128C, Sample, A, 2_0Hr	Abundance: F11: 127C, Sample, A, 3_0Hr	Abundance: F11: 127N, Sample, B, (-)BiotinPD	Abundance: F11: 134N, Sample, B, (-)Hpg	Abundance: F11: 133N, Sample, B, 0_0Hr	Abundance: F11: 132N, Sample, B, 0_5Hr	Abundance: F11: 131N, Sample, B, 1_0Hr	Abundance: F11: 130N, Sample, B, 1_5Hr	Abundance: F11: 129N, Sample, B, 2_0Hr	Abundance: F11: 128N, Sample, B, 3_0Hr	Quantified	Fully Quantified	% Hpg Pulse Channels Quantified	Biological Replicate 1 - % Hpg Pulse channels Quantified	Biological Replicate 2 - % Hpg Pulse Channels Quantified	Biological Replicate 1 - % Channels Quantified	Biological Replicate 2 - % Channels Quantified
P01266	Thyroglobulin OS	TG	0	471.636	30	81	422	81	162585	1341.4	3242.5	2642.3	2336	2292.3	2418.2	3349.6	112515	1477.5	2045.2	1760.2	2242.1	2883.4	1703.8	2642.4	TRUE	TRUE	1	1	1	1	1
P06761	78 kDa glucose-regulated protein OS	HSPA5	0	416.435	59	48	435	45	170050	1305.3	3085.5	2310.9	1816.4	2072.4	1998.3	3890.9	136510	1370.1	1791	1584.5	1958.4	2795.4	1395.3	3328.5	TRUE	TRUE	1	1	1	1	1
Q66HD0	Endoplasmin OS	HSP90B1	0	244.439	50	45	186	45	95051.6	567.6	1419.3	1163.5	1020.9	1020.4	999	1642.9	96751.2	612.2	926.2	775.3	938.4	1302.2	621.8	1552.4	TRUE	TRUE	1	1	1	1	1
G3V6T7	Protein disulfide isomerase associated 4 OS	PDIA4	0	188.39	47	26	130	26	58513.5	349.2	831.5	818.4	599.6	611.5	543.9	1253.2	68314.6	385.9	519.8	466.4	588.1	908.1	370.4	1521.5	TRUE	TRUE	1	1	1	1	1
P11598	Protein disulfide-isomerase A3 OS	PDIA3	0	170.657	55	28	175	28	88516.8	908	1668.8	1334.6	1322.2	1196.8	1246.6	1563	80418.8	836.7	1129.5	973.9	1172	1587.8	949.7	1472.3	TRUE	TRUE	1	1	1	1	1
P04785	Protein disulfide-isomerase OS	P4HB	0	126.873	41	19	63	19	26343.9	233.7	443.6	409.1	331	365.1	305.4	423.3	23792.3	223.4	290.2	315.4	313.2	478.8	256.6	410.9	TRUE	TRUE	1	1	1	1	1
P63018	Heat shock cognate 71 kDa protein OS	HSPA8	0	115.019	35	21	44	11	15002.7	239.9	493	487.9	309.7	296.6	349.7	185.1	13374.8	243.1	301	283.3	392.2	527.1	217.3	109.4	TRUE	TRUE	1	1	1	1	1
P60711	Actin, cytoplasmic 1 OS	ACTB	0	110.449	38	11	43	9	21780.2	202.6	431	335.8	304.3	297.4	277.6	701	18424.7	232.2	259.9	260.5	294.6	446.9	203.7	615.5	TRUE	TRUE	1	1	1	1	1
F1LN18	Hypoxia up-regulated protein 1 OS	HYOU1	0	109.438	23	18	71	18	24918.9	257.7	588.2	466.6	369.9	483.3	403.8	432.1	25464.8	285.6	373.2	283	415.6	580.7	277.5	362.2	TRUE	TRUE	1	1	1	1	1
P18418	Calreticulin OS	CALR	0	108.189	58	19	137	19	48099.5	312.6	708.7	653.6	575.5	617.2	559.8	1192.5	46113.8	338.2	537	359.2	510.2	722.2	448.5	1157.7	TRUE	TRUE	1	1	1	1	1
Q63081	Protein disulfide-isomerase A6 OS	PDIA6	0	101.068	35	16	112	16	42031	417.7	995.8	811.4	614	611.9	646.7	852.1	38927.2	422.3	587.9	533.2	680.3	878.5	465.2	609.9	TRUE	TRUE	1	1	1	1	1
P10719	ATP synthase subunit beta, mitochondrial OS	ATP5B	0	78.993	34	10	31	10	10927.4	134.4	339.1	219.5	196.7	185.5	231.9	240.8	7768.9	163.1	186.5	155.2	197.8	300.4	135.6	217	TRUE	TRUE	1	1	1	1	1
P63039	60 kDa heat shock protein, mitochondrial OS	HSPD1	0	74.494	35	14	39	14	18011.2	186.8	406.6	342.6	287.8	276	292.7	433.6	13610.5	186.5	264.9	220.5	277.3	376.1	169.2	296.8	TRUE	TRUE	1	1	1	1	1
P04797	Glyceraldehyde-3-phosphate dehydrogenase OS	GAPDH	0	73.352	37	10	80	3	25203.2	165.2	348.2	262.1	196.7	240.9	225.3	257	22028.6	203.4	222.3	150.7	241.7	395.8	131.6	223.1	TRUE	TRUE	1	1	1	1	1
P15999	ATP synthase subunit alpha, mitochondrial OS	ATP5A1	0	63.347	37	18	37	18	12082.3	121.4	269.2	215.4	187.5	182.1	167.8	49.4	8831	122.9	165.6	123.9	168.8	225.6	97.7	40.3	TRUE	TRUE	1	1	1	1	1
Q9JLA3	UDP-glucose:glycoprotein glucosyltransferase 1 OS	UGGT1	0	57.028	12	14	27	14	8765	123.2	309.2	212.7	160.3	206	183.4	100	7367.3	115.2	171.9	149.7	173.6	221.1	152.5	92.5	TRUE	TRUE	1	1	1	1	1
D4ACN7	Protein Myof OS	MYOF	0	54.02	9	15	32	15	8152.1	112.1	287.7	221.9	182.8	159.9	193.7	53.1	6217.5	119.2	147.7	155.6	171.7	206.1	102.5	45.9	TRUE	TRUE	1	1	1	1	1
P07153	Dolichyl-diphosphooligosaccharide--protein glycosyltransferase subunit 1 OS	RPN1	0	53.661	25	13	26	13	12566.7	166.7	357.6	256.5	218.3	239.7	227.2	243.9	10164.3	195.2	219.6	187.7	239.6	291.8	143.5	164	TRUE	TRUE	1	1	1	1	1
D3ZCG9	Integrin alpha 3 variant A OS	ITGA3	0	53.497	13	10	25	10	10573.2	101.9	255.2	174.4	136.5	149.7	147.6	39.8	7583.6	117.1	146.4	137.1	159.3	225.2	93.7	42.5	TRUE	TRUE	1	1	1	1	1
P04636	Malate dehydrogenase, mitochondrial OS	MDH2	0	51.803	30	7	30	7	7067.7	103.7	270.8	195.4	130.1	150.4	152.8	135.4	4955.7	126.3	167	158.7	155	229.3	95.3	104.3	TRUE	TRUE	1	1	1	1	1
P34058	Heat shock protein HSP 90-beta OS	HSP90AB1	0	48.974	20	12	22	9	15886.5	150.2	330.8	223.7	196.7	199.1	180	237.7	13348.2	147.7	192.8	209	197	300.3	122.1	208.1	TRUE	TRUE	1	1	1	1	1
P11884	Aldehyde dehydrogenase, mitochondrial OS	ALDH2	0	48.438	23	11	20	11	8521.6	98.8	214.6	181.4	147.7	156	128	122.4	6212.6	124	142.9	118.2	151.4	177.3	78.8	94.4	TRUE	TRUE	1	1	1	1	1
F1M953	Stress-70 protein, mitochondrial OS	HSPA9	0	48.415	21	11	15	10	5393.7	88.6	161.6	146.3	138.1	127.7	156.7	111.3	4173.4	114.9	118.6	120.4	142	165.4	84	123.9	TRUE	TRUE	1	1	1	1	1
P11980	Pyruvate kinase PKM OS	PKM	0	47.568	17	8	36	8	14067.4	181.4	324.9	284.5	248.3	259.9	241.5	417	12579.4	184.7	207.5	181.1	250	313.5	166.3	340.6	TRUE	TRUE	1	1	1	1	1
Q9ER34	Aconitate hydratase, mitochondrial OS	ACO2	0	45.63	16	11	11	11	7636.1	69	147.2	129.3	101.4	120.3	126.9	15.5	5832.4	88	101.4	88.4	152	156.6	70.6	10.3	TRUE	TRUE	1	1	1	1	1
P24368	Peptidyl-prolyl cis-trans isomerase B OS	PPIB	0	43.031	35	7	23	7	18160.3	131.8	245.8	199	171	182.8	180.5	219.2	15970	108.2	161.9	141.1	164.4	232.2	100.6	211.3	TRUE	TRUE	1	1	1	1	1
P06685	Sodium/potassium-transporting ATPase subunit alpha-1 OS	ATP1A1	0	42.829	11	7	19	7	6356.6	74.4	140.3	134	94.1	110.2	102.3	108.3	4368.7	77.1	90.7	80.2	109.2	113	70	92.7	TRUE	TRUE	1	1	1	1	1
P55063	Heat shock 70 kDa protein 1-like OS	HSPA1L	0	41.643	11	7	20	1	1355.7	2.7	13	6.3	6.2	9.3	7.4	3.5	1212	2.7	7.8	8.7	9.8	12	8.9	2.3	TRUE	TRUE	1	1	1	1	1
G3V836	Clusterin OS	CLU	0	41.107	15	6	55	6	27110.7	129.3	327.4	292.7	205.2	202	212.1	526.7	29421.5	168.8	211.5	197.5	177.5	328.4	108.2	583.1	TRUE	TRUE	1	1	1	1	1
G3V6S3	Calumenin OS	CALU	0	39.369	37	8	22	8	7942.7	132.9	260.7	175.4	159	175	177.4	111.5	6765	140.7	143.8	147.2	164	275.3	112.2	132.1	TRUE	TRUE	1	1	1	1	1
P67779	Prohibitin OS	PHB	0	38.457	38	9	20	9	4512.8	201.1	206.3	126	132	137.7	132.5	171.9	3832.6	85.8	95.3	120.6	126.8	163.7	71.9	116.5	TRUE	TRUE	1	1	1	1	1
D3ZZC1	Protein Txndc5 OS	TXNDC5	0	37.211	21	7	16	7	3841.5	48.7	103.4	89.9	77.1	82	68.8	48.9	3471.4	44.7	69.2	47.1	80.5	94.3	46.3	70.3	TRUE	TRUE	1	1	1	1	1
Q64428	Trifunctional enzyme subunit alpha, mitochondrial OS	HADHA	0	35.919	16	10	12	10	7022	182.7	335.6	216.9	224.6	271.8	244.5	60.4	5639	207.7	222.4	169.7	205.9	387.6	151.1	33.2	TRUE	TRUE	1	1	1	1	1
Q06000	Lipoprotein lipase OS	LPL	0	35.263	15	6	8	6	3123.2	60.7	128.4	87.8	68.8	68.6	61.6	22.3	2566.4	53.3	56.2	59.9	72.6	91.5	46.8	33.6	TRUE	TRUE	1	1	1	1	1
D3ZRN3	Protein Actbl2 OS	ACTBL2	0	35.253	11	4	18	2	3321.7	24.1	47.9	50.8	30.6	36	27.6	77.5	2864.5	20	30.8	23.5	41.8	48	24.2	29.3	TRUE	TRUE	1	1	1	1	1
P52555	Endoplasmic reticulum resident protein 29 OS	ERP29	0	34.531	38	9	21	9	12863.2	117.5	253.6	215.9	197.9	197.3	211	254.4	12518.9	103.7	173.9	140.2	206.9	223.5	154.2	249.9	TRUE	TRUE	1	1	1	1	1
P04937	Fibronectin OS	FN1	0	32.109	5	10	12	10	5891.8	37.8	120.5	99.6	82.3	74.8	77.9	NA	5290.5	34.9	72.4	75.3	75.3	102	36.1	NA	TRUE	FALSE	0.857143	0.857143	0.857143	0.875	0.875
Q6TUG0	DnaJ homolog subfamily B member 11 OS	DNAJB11	0	30.178	19	7	27	7	14850.9	142.2	349.6	231.9	204.6	191.2	223	182.8	13609.5	121.5	166.7	173	217.7	244.9	168.3	147.7	TRUE	TRUE	1	1	1	1	1
Q07936	Annexin A2 OS	ANXA2	0	30.039	22	8	16	8	6147.7	73.8	187.3	116.3	108.3	117.2	104.8	88.1	4225.5	92.1	102	76	110.9	183.9	83	62	TRUE	TRUE	1	1	1	1	1
Q99068	Alpha-2-macroglobulin receptor-associated protein OS	LRPAP1	0	29.254	23	8	11	8	7406.5	90.4	183.5	143.8	145.6	133.6	162.5	74.3	6062.9	90.6	125.9	127.2	128.2	189.6	102.1	59.6	TRUE	TRUE	1	1	1	1	1
P68370	Tubulin alpha-1A chain OS	TUBA1A	0	28.733	14	4	11	4	2752.9	40.9	106.9	73.1	59.2	66.8	70.1	123.3	2527.9	48	62.4	50.6	65.8	103.9	49.6	91.4	TRUE	TRUE	1	1	1	1	1
Q6NYB7	Ras-related protein Rab-1A OS	RAB1A	0	28.282	31	7	14	3	8023.3	52.3	152.2	116.9	94.4	79.4	85.7	3.1	6761.8	65	88.1	82	90.2	130.6	58.2	9.1	TRUE	TRUE	1	1	1	1	1
E9PSX6	Sarcoplasmic/endoplasmic reticulum calcium ATPase 2 OS	ATP2A2	0	28.267	10	6	11	6	2826.3	35.6	81.8	42.8	45.7	42.5	52.1	51.6	2270.8	31.5	40.8	42.8	47.3	67.7	40.8	19.4	TRUE	TRUE	1	1	1	1	1
Q5RJR9	Serine (Or cysteine) proteinase inhibitor, clade H, member 1, isoform CRA_b OS	SERPINH1	0	27.478	15	4	13	4	3360.5	72	122.1	92.9	97.4	91.8	115.3	77.9	2774	79.1	88.7	75.6	98.9	131.6	76.3	72.9	TRUE	TRUE	1	1	1	1	1
M0R979	Protein Thbs1 (Fragment) OS	THBS1	0	27.144	12	7	20	7	10774.6	190.6	323	252.6	224.6	261.2	192.5	226.4	8916	196.7	260.4	178.2	260.1	319.4	215.7	176.2	TRUE	TRUE	1	1	1	1	1
Q62636	Ras-related protein Rap-1b OS	RAP1B	0	26.806	55	8	20	8	7723.2	120.9	240.2	169	149.9	148.2	164	232.7	5921.4	142.7	150	141.6	143.1	211.4	122.1	194.6	TRUE	TRUE	1	1	1	1	1
F1LMV6	Protein Dsp OS	DSP	0	25.892	4	8	10	8	835.8	65.9	301.3	100.3	98.8	175.5	204.8	219.2	755.4	158.8	115.9	110.7	117.9	527.3	69.5	91.6	TRUE	TRUE	1	1	1	1	1
P82995	Heat shock protein HSP 90-alpha OS	HSP90AA1	0	25.757	9	6	10	3	2704	31.3	47.4	43.1	38.7	35.8	34.5	NA	2470.9	33.3	38.8	29.5	34.2	46.5	24.6	3.8	TRUE	FALSE	0.928571	0.857143	1	0.875	1
E9PTN6	Glyceraldehyde-3-phosphate dehydrogenase OS	RGD1564688	0	25.627	31	7	17	1	NA	NA	NA	NA	NA	NA	NA	NA	NA	NA	NA	NA	NA	NA	NA	NA	FALSE	FALSE
M0R9D5	Uncharacterized protein OS	AHNAK	0	25.608	6	8	16	8	4936	63.8	130.6	118.8	99.3	85.2	96.7	85	2751.4	53.4	82.5	66.7	77.7	119.9	70.9	78.3	TRUE	TRUE	1	1	1	1	1
P05197	Elongation factor 2 OS	EEF2	0	25.385	9	6	14	6	3087.9	30.5	78.8	67.6	42.3	46.7	57	0.9	2685.3	37.5	38.6	34.7	43.1	74	31.8	0.8	TRUE	TRUE	1	1	1	1	1
P69897	Tubulin beta-5 chain OS	TUBB5	0	25.203	19	7	13	2	3463.6	83.1	172.2	159.3	100.5	103.1	132.1	79.3	2979	75.9	90	105.3	152.6	118.5	76.2	65.9	TRUE	TRUE	1	1	1	1	1
D4A6A2	Heterogeneous nuclear ribonucleoprotein A3 OS	HNRNPA3	0	25.17	15	4	7	3	3177.7	16.7	51.2	40.7	42.5	34.1	28.9	33.9	2419.7	20.4	35.7	27.3	38.1	45.7	23.9	33.5	TRUE	TRUE	1	1	1	1	1
P62083	40S ribosomal protein S7 OS	RPS7	0	24.507	33	6	10	6	2943.5	28.1	58.4	37.4	25.8	41.8	34.7	6.8	2831.8	21.9	36.8	23.2	32.4	59.9	22.1	6.5	TRUE	TRUE	1	1	1	1	1
P46462	Transitional endoplasmic reticulum ATPase OS	VCP	0	24.211	11	7	14	7	3939.2	65.8	139.8	96.6	66.7	80.7	53.7	136.2	4007	57.7	59.9	75.4	77.1	114.9	36.4	107.1	TRUE	TRUE	1	1	1	1	1
P49134	Integrin beta-1 OS	ITGB1	0	22.984	9	5	11	5	5819.9	52.6	86.6	145.8	71.8	93.5	76.5	20.8	4338.9	64.8	62.4	51.2	95.2	103.6	59.9	11.7	TRUE	TRUE	1	1	1	1	1
Q08013	Translocon-associated protein subunit gamma OS	SSR3	0	22.799	14	3	5	3	3537.9	23.7	55.4	42.4	42	31.3	26.7	19.4	3098.3	21.1	29.4	22.5	36.7	42	16.9	7.3	TRUE	TRUE	1	1	1	1	1
Q7M0E3	Destrin OS	DSTN	0	22.751	47	6	13	5	967.9	28.5	75	42.3	38.1	35.6	45.6	17	826.6	26.6	30.8	40	33.3	54.8	21.3	20.2	TRUE	TRUE	1	1	1	1	1
P15865	Histone H1.4 OS	HIST1H1E	0	22.731	22	5	12	5	5219.1	67.2	144.7	104	152.8	96.1	217.5	267.4	5137	69.4	108.4	94.9	137.6	148.2	77.3	293.6	TRUE	TRUE	1	1	1	1	1
Q9Z2L0	Voltage-dependent anion-selective channel protein 1 OS	VDAC1	0	22.704	30	8	11	8	6270.5	59.9	120.3	77.4	77.5	65.6	68.4	6.7	6517.5	47.8	62.5	74	74.2	111.3	40.7	11.6	TRUE	TRUE	1	1	1	1	1
P25235	Dolichyl-diphosphooligosaccharide--protein glycosyltransferase subunit 2 OS	RPN2	0	22.504	14	6	12	6	3589.8	58.6	112.6	80.5	61.1	58.2	76.8	58.1	3260	53	88.9	114.4	57.2	80.6	39.9	62.5	TRUE	TRUE	1	1	1	1	1
P45592	Cofilin-1 OS	CFL1	0	22.447	49	7	16	6	10739	134.4	298.4	298.5	233.2	218.1	277	123.9	9714.5	145.9	213.7	183.4	251.7	337	170.5	106.2	TRUE	TRUE	1	1	1	1	1
Q80ZA3	Alpha-2 antiplasmin OS	SERPINF1	0	22.157	13	6	7	6	3523.1	34.8	52	66.9	45.5	47.7	43.9	41	2988.5	31.5	38.1	31.4	56.9	51.7	28.2	15.6	TRUE	TRUE	1	1	1	1	1
M0RBD4	Protein LOC100911472 OS	LOC100911472	0	21.953	19	2	10	1	166.8	4.4	2.2	2.8	4.1	NA	4.1	NA	146	NA	2.7	NA	3.1	5.5	NA	NA	TRUE	FALSE	0.642857	0.714286	0.571429	0.75	0.5
P62986	Ubiquitin-60S ribosomal protein L40 OS	UBA52	0	21.908	38	5	10	5	5072.1	109.1	176.2	134.3	115.8	151.2	146.9	63	4162.1	146.7	138.3	137.1	131	242.1	109.9	36.7	TRUE	TRUE	1	1	1	1	1
G3V6H0	Protein LOC100363782 OS	LOC100363782	0	21.462	28	6	9	2	2629.8	19.6	41.1	24.5	25.7	32.2	25.2	6	2170.3	21.6	18.9	17.8	22.3	34.2	11.3	5	TRUE	TRUE	1	1	1	1	1
M0R757	Elongation factor 1-alpha OS	LOC100360413	0	21.197	16	8	9	8	5356	47.4	116.2	71.3	64.8	65.8	95.7	20.2	4338.6	51.3	55.5	70.2	72.9	114	44.9	33.1	TRUE	TRUE	1	1	1	1	1
D4A133	Protein Atp6v1a OS	ATP6V1A	0	21.187	10	5	14	5	2620.5	44.4	99.5	63.6	49.3	57.2	64.1	15	2249.3	33.9	38.5	56.9	55.8	78.3	36.9	17.4	TRUE	TRUE	1	1	1	1	1
D3ZAX3	Plasma membrane calcium-transporting ATPase 1 OS	ATP2B1	0	20.735	6	4	5	4	1200.6	15.4	40	31.1	21.5	27.9	25.8	17.8	797	16.3	18.1	17.3	22	34.6	12.3	15.5	TRUE	TRUE	1	1	1	1	1
P05065	Fructose-bisphosphate aldolase A OS	ALDOA	0	20.549	14	4	11	4	2720.4	29	77	50.7	37.4	50.2	46	56.3	2401.6	31.7	30.3	36.7	40.1	69.7	30.6	48.8	TRUE	TRUE	1	1	1	1	1
Q3MHS9	Chaperonin containing Tcp1, subunit 6A (Zeta 1) OS	CCT6A	0	20.38	14	6	8	6	2390.1	44.5	84.6	83.5	55.3	57.5	68.4	60.5	2163.5	48.8	54.1	46.3	61.2	73.3	39.6	39.9	TRUE	TRUE	1	1	1	1	1
P16617	Phosphoglycerate kinase 1 OS	PGK1	0	20.36	19	7	9	7	4451.8	27.9	85.6	67.1	42.6	38.2	48.6	55.4	3696.1	38.9	43	47.1	49.9	85.3	35.5	50	TRUE	TRUE	1	1	1	1	1
P35280	Ras-related protein Rab-8A OS	RAB8A	0	20.239	26	6	7	2	734.7	4.5	12.3	11.8	8.9	7.7	12.1	NA	536.9	6.6	11.4	5.7	9.4	16	2.7	NA	TRUE	FALSE	0.857143	0.857143	0.857143	0.875	0.875
P07150	Annexin A1 OS	ANXA1	0	20.197	26	7	15	7	3176	40	96.5	79.1	56.6	74.7	71.4	47.3	2526	42.4	66.6	63.2	69.5	87.8	42.6	51	TRUE	TRUE	1	1	1	1	1
Q6P9T8	Tubulin beta-4B chain OS	TUBB4B	0	19.951	15	6	8	1	NA	NA	NA	NA	NA	NA	NA	NA	NA	NA	NA	NA	NA	NA	NA	NA	FALSE	FALSE
P28480	T-complex protein 1 subunit alpha OS	TCP1	0	19.593	12	5	5	5	3729.4	33.1	82.7	62.3	42.4	56.8	59.5	7	3344.2	38.5	47.4	36.7	43.1	94.9	28	2.1	TRUE	TRUE	1	1	1	1	1
Q6IMY8	Heterogeneous nuclear ribonucleoprotein U OS	HNRNPU	0	19.484	10	8	9	8	3770.8	39.4	93.6	93.9	53.8	53.3	50.6	87.9	2805.1	44.2	63	38	60.4	69.4	37.3	87.5	TRUE	TRUE	1	1	1	1	1
P16036	Phosphate carrier protein, mitochondrial OS	SLC25A3	0	19.424	9	4	7	4	5595.3	25.3	72.3	60.7	46.4	62.1	43.6	49.9	3394.2	34.7	44.5	36.4	64	71.3	37.2	46.4	TRUE	TRUE	1	1	1	1	1
P62494	Ras-related protein Rab-11A OS	RAB11A	0	19.205	26	7	9	7	6446.3	25.6	57.9	44.5	44	34.7	30.5	NA	4328.9	26.9	38.1	37.1	47.1	65.2	19.9	NA	TRUE	FALSE	0.857143	0.857143	0.857143	0.875	0.875
P13084	Nucleophosmin OS	NPM1	0	19.118	23	5	5	5	4196.1	43.6	84.5	73.1	64.6	64.3	65.1	71.5	2616.7	44.7	53.2	52.2	55.9	97.4	49.5	59.3	TRUE	TRUE	1	1	1	1	1
Q63016	Large neutral amino acids transporter small subunit 1 OS	SLC7A5	0	18.78	6	3	3	3	1113.1	34.2	41.5	35.6	36	46.5	37.4	21.8	887.2	30.1	45.8	24.4	28	47.3	33.5	9.5	TRUE	TRUE	1	1	1	1	1
P09527	Ras-related protein Rab-7a OS	RAB7A	0	18.286	28	4	14	4	2735.2	89	162	151.6	109	107.5	90.8	141.3	2198.8	91.4	93	82.8	99.2	126.5	68.2	142	TRUE	TRUE	1	1	1	1	1
P26772	10 kDa heat shock protein, mitochondrial OS	HSPE1	0	18.256	59	6	7	6	8353.9	50.8	89.5	95.1	77.9	92.4	48.1	4.5	5770	59.9	72.6	53.8	87	125.2	52.9	3.8	TRUE	TRUE	1	1	1	1	1
P10860	Glutamate dehydrogenase 1, mitochondrial OS	GLUD1	0	18.22	15	6	9	6	3323.6	73.5	169.4	99.9	102	108.8	117.7	43.5	2823.9	83.9	94.2	107.5	100.3	128.4	68.6	48.7	TRUE	TRUE	1	1	1	1	1
P35565	Calnexin OS	CANX	0	17.869	12	8	13	8	9743.1	49.6	123	92.7	86.2	68.5	80.6	89	6873.5	53.7	85.1	57.5	72.9	118.2	57.3	79.2	TRUE	TRUE	1	1	1	1	1
O89035	Mitochondrial dicarboxylate carrier OS	SLC25A10	0	17.772	8	1	3	1	632.1	NA	11.4	10	7.7	9.9	7.6	0.6	581	4.8	5.2	8.3	6.2	16.7	5.6	NA	TRUE	FALSE	0.928571	1	0.857143	0.875	0.875
Q5RKJ9	RAB10, member RAS oncogene family OS	RAB10	0	17.734	24	5	7	3	5203.2	48.5	94.7	88.4	59.5	66.7	78.8	0.8	4293.7	52.2	55.1	65.5	65.2	108.1	46.7	NA	TRUE	FALSE	0.928571	1	0.857143	1	0.875
Q5XIH7	Prohibitin-2 OS	PHB2	0	17.666	23	5	10	5	7736.6	58.4	142.2	105.2	82.4	92.3	87.7	42.6	5993.2	59.8	94.4	80.1	85.8	118.6	55.9	32.6	TRUE	TRUE	1	1	1	1	1
F1LM33	Leucine-rich PPR motif-containing protein, mitochondrial OS	LRPPRC	0	17.412	7	7	10	7	2425.1	28.4	57.2	47.5	34.9	32.2	43.9	25.3	2011.2	30.4	29.2	29.1	39.3	54	23.9	13	TRUE	TRUE	1	1	1	1	1
Q6AXW2	Protein Tmod3 OS	TMOD3	0	17.054	17	5	5	5	1996.2	67.1	142.5	79.5	85.6	100.1	132	106.2	1754.3	120.8	109.4	96.6	106.8	245.1	64.6	35.8	TRUE	TRUE	1	1	1	1	1
P70550	Ras-related protein Rab-8B OS	RAB8B	0	17.015	25	5	6	1	NA	NA	NA	NA	NA	NA	NA	NA	NA	NA	NA	NA	NA	NA	NA	NA	FALSE	FALSE
Q6AY18	Protein Sar1a OS	SAR1A	0	16.912	17	2	3	2	922	12.4	25.6	23	13.7	21.3	14.3	5	787	9.8	11	11.2	12.6	23	11.2	8	TRUE	TRUE	1	1	1	1	1
P97536	Cullin-associated NEDD8-dissociated protein 1 OS	CAND1	0	16.904	5	4	7	4	1314.8	12.5	44.6	26.7	19.6	20.6	20	5.2	1057.8	27.3	32.3	25	15.9	31.1	11.1	5.5	TRUE	TRUE	1	1	1	1	1
B1WBY7	ER lipid raft associated 1 OS	ERLIN1	0	16.429	16	5	6	3	1649.7	60.9	84.5	55.3	52.1	72.2	54.5	NA	1558.1	52.9	50.8	56	61.6	58.9	34.9	NA	TRUE	FALSE	0.857143	0.857143	0.857143	0.875	0.875
P04897	Guanine nucleotide-binding protein G(i) subunit alpha-2 OS	GNAI2	0	16.394	19	6	9	5	3791.7	52.5	141.7	72.5	73.1	66.6	65.7	14.4	2933.4	58.3	60.8	59.5	62	85.6	42.2	16.9	TRUE	TRUE	1	1	1	1	1
Q60587	Trifunctional enzyme subunit beta, mitochondrial OS	HADHB	0	16.136	15	6	7	6	4276.3	33.2	92.6	82.8	60.5	57	70.7	24	3653	36.5	59	48.9	53.4	111.4	42.5	4.9	TRUE	TRUE	1	1	1	1	1
P48500	Triosephosphate isomerase OS	TPI1	0	15.525	17	4	7	4	3652.2	36.1	61.5	37.8	34.2	37.8	47.8	NA	3151.1	35.9	34.9	43.3	45.1	96.9	19.1	NA	TRUE	FALSE	0.857143	0.857143	0.857143	0.875	0.875
F1LRA1	Protein ERGIC-53 OS	LMAN1	0	15.518	10	5	6	5	1890.1	27.7	65.8	38.1	38.2	33.8	36.3	2.5	1759.7	26.6	30.9	25.4	35	53.8	26.5	9.9	TRUE	TRUE	1	1	1	1	1
P36860	Ras-related protein Ral-B OS	RALB	0	15.515	26	4	4	2	2815.5	21.2	46	25.8	28	28.2	27.5	NA	1876.7	24.4	23.8	28.1	25.4	43.3	17.7	NA	TRUE	FALSE	0.857143	0.857143	0.857143	0.875	0.875
F1M853	Protein Rrbp1 OS	RRBP1	0	15.484	3	3	5	3	486	8.2	14.3	6.5	4.8	5.7	7	NA	482.8	9.6	10.9	6.3	3.9	13.8	4.9	NA	TRUE	FALSE	0.857143	0.857143	0.857143	0.875	0.875
Q794E4	Heterogeneous nuclear ribonucleoprotein F OS	HNRNPF	0	15.409	8	2	5	2	495.9	8.2	21.1	15	10.8	13.5	15.6	5.1	318.6	12.6	9	11.8	11.1	23.2	8	14.3	TRUE	TRUE	1	1	1	1	1
P17220	Proteasome subunit alpha type-2 OS	PSMA2	0	15.379	21	4	6	4	1041.7	NA	19.6	10.5	2.8	9.4	3.5	17.3	942.5	10.7	5	8.5	5.3	18.4	3.4	18.1	TRUE	FALSE	1	1	1	0.875	1
P54001	Prolyl 4-hydroxylase subunit alpha-1 OS	P4HA1	0	15.281	13	6	7	6	5046.9	47.4	128.8	100.2	86.9	111.4	106	100.2	3664.7	57.6	91.4	74.6	91.8	122.6	68.4	83.3	TRUE	TRUE	1	1	1	1	1
D4A997	HIV TAT specific factor 1 (Predicted) OS	HTATSF1	0	15.273	9	7	8	7	4104.8	51.8	90.3	71.5	64.5	54.8	57.6	NA	3452.2	49.8	53.1	49.9	61.6	81.7	31.4	2	TRUE	FALSE	0.928571	0.857143	1	0.875	1
Q62703	Reticulocalbin-2 OS	RCN2	0	15.224	15	2	4	2	946.8	26.4	50.3	49.2	36.4	39.2	42.7	28.2	850.3	29.2	33.7	23.7	43.6	44.2	22.2	38.9	TRUE	TRUE	1	1	1	1	1
G3V9D3	Protein sel-1 homolog 1 OS	SEL1L	0	15.148	5	3	4	3	646.9	23.7	37.7	49.1	28.2	35.6	28.9	25.7	671.1	19.1	30.2	26.9	36.8	31.2	21.1	12.6	TRUE	TRUE	1	1	1	1	1
O08701	Arginase-2, mitochondrial OS	ARG2	0	15.033	15	4	6	4	1302.1	16.6	61.2	37.2	31.4	32	28.8	21	994.4	19.8	27.6	22	33.6	35.4	18.5	12.9	TRUE	TRUE	1	1	1	1	1
P63245	Guanine nucleotide-binding protein subunit beta-2-like 1 OS	GNB2L1	0	14.767	22	6	8	6	4312.9	41	70.6	60.6	45.4	51.9	43.1	NA	3750.5	38.5	51.7	44.5	46.5	75.1	31.5	NA	TRUE	FALSE	0.857143	0.857143	0.857143	0.875	0.875
P11442	Clathrin heavy chain 1 OS	CLTC	0	14.759	4	5	5	5	3167.7	40.4	73.6	55.7	46.7	58.7	65.8	35.8	2475.2	61.1	52.2	46.6	52	88.6	32.1	17.4	TRUE	TRUE	1	1	1	1	1
Q9R0T3	DnaJ homolog subfamily C member 3 OS	DNAJC3	0	14.668	20	7	9	7	7913.3	187.7	320	226.6	241.1	213.7	208.8	303.1	6590.1	152.8	142.2	148.8	165.2	205.5	128.9	254.1	TRUE	TRUE	1	1	1	1	1
D4ABT8	Protein Hnrnpul2 OS	HNRNPUL2	0	14.597	6	3	7	3	992.2	8.6	28.9	20.5	25.3	29.7	23.3	NA	783.7	12.8	20.8	16.4	16.5	19.1	11.2	NA	TRUE	FALSE	0.857143	0.857143	0.857143	0.875	0.875
Q5RKH6	Protein OS-9 OS	OS9	0	14.569	10	5	6	5	2849.5	40.1	59.2	62.5	47.8	60.6	46.5	6.6	2876.2	47.6	47.4	35.1	58.2	64.2	45.2	NA	TRUE	FALSE	0.928571	1	0.857143	1	0.875
D3ZEI0	Protein LOC690096 OS	LOC690096	0	14.416	21	4	5	4	5917.4	99.3	194.1	177	137.4	146.5	160.3	NA	5517.4	113.1	174.1	120.5	179.4	179.7	105.4	NA	TRUE	FALSE	0.857143	0.857143	0.857143	0.875	0.875
O35142	Coatomer subunit beta' OS	COPB2	0	14.32	6	4	8	4	1842.5	202.7	223.3	373.3	202.2	260.3	184.4	311.8	1523.8	210	254.9	120.2	303.2	251.9	221.8	245	TRUE	TRUE	1	1	1	1	1
Q6P6U2	26S protease regulatory subunit 6A OS	PSMC3	0	14.26	15	3	4	3	100	NA	4.2	2	3.2	NA	2.1	3.2	105.6	2.8	2.2	NA	NA	4.9	3.9	NA	TRUE	FALSE	0.714286	0.857143	0.571429	0.75	0.625
D3Z8E2	Protein Sema3e OS	SEMA3E	0	14.251	5	4	7	4	1330.9	12.8	46.6	24.8	20.2	19.5	15.9	3.4	1164	17.7	20.3	24	24.8	28.9	11	3.1	TRUE	TRUE	1	1	1	1	1
B2GV06	Succinyl-CoA:3-ketoacid coenzyme A transferase 1, mitochondrial OS	OXCT1	0	14.068	7	2	4	2	1313.6	16.5	28.8	20.5	21.9	11.7	31.1	7	1075.8	6.7	13.8	13.8	25.1	21.2	13.3	6.7	TRUE	TRUE	1	1	1	1	1
Q5BJZ3	Nicotinamide nucleotide transhydrogenase OS	NNT	0	13.978	3	3	4	3	1289.9	16.2	26.9	34.5	25.2	21.7	22	NA	1150.8	17.7	14.4	8.5	19.3	21.2	9	NA	TRUE	FALSE	0.857143	0.857143	0.857143	0.875	0.875
Q3B7U9	Peptidyl-prolyl cis-trans isomerase FKBP8 OS	FKBP8	0	13.706	11	3	3	3	54.7	3	5.1	4.5	2.7	NA	4.8	4.5	101.1	2.9	2.6	4.4	5.8	6	2.6	4.1	TRUE	FALSE	0.928571	0.857143	1	0.875	1
Q498R3	DnaJ homolog subfamily C member 10 OS	DNAJC10	0	13.541	6	5	6	5	3657.9	29.3	79.1	58.5	43.5	56	59.4	48.2	3053.8	39.8	44.5	57.6	50.1	67.1	34.6	31.4	TRUE	TRUE	1	1	1	1	1
P00762	Anionic trypsin-1 OS	PRSS1	0	13.454	10	2	12	2	2517.4	475.4	1028.5	674.8	621.8	638.4	757.9	570.9	2344.3	500.6	599.8	614.5	604.9	745.9	371	516.5	TRUE	TRUE	1	1	1	1	1
Q6AYI1	DEAD (Asp-Glu-Ala-Asp) box polypeptide 5 OS	DDX5	0	13.38	8	5	7	5	2872.3	70.9	144.4	136.5	117.3	96.9	129.3	85.7	1644.8	87.9	118	95.6	108.4	126.1	66.4	77.2	TRUE	TRUE	1	1	1	1	1
D3ZRF6	Protein Pnpla6 OS	PNPLA6	0	13.152	5	3	3	3	272	9.3	21.3	13.3	5.6	12.9	4.5	17.3	214.9	7.4	2.8	4.1	6.6	13.4	4.4	17	TRUE	TRUE	1	1	1	1	1
P63322	Ras-related protein Ral-A OS	RALA	0	13.121	26	4	4	2	114.7	NA	3.7	NA	NA	2.2	5.1	NA	89	2.3	NA	2.4	2.9	7.1	1.7	4.4	TRUE	FALSE	0.714286	0.571429	0.857143	0.5	0.875
P63102	14-3-3 protein zeta/delta OS	YWHAZ	0	13.101	25	3	3	3	357.1	6.1	15	8.2	9	10.1	8.5	NA	256.6	7.6	4.4	7.7	12	14.4	7.4	2.2	TRUE	FALSE	0.928571	0.857143	1	0.875	1
D4ACB8	Chaperonin subunit 8 (Theta) (Predicted), isoform CRA_a OS	CCT8	0	13.098	8	4	7	4	2185.5	47.5	180.5	52.3	56.9	50.1	51.4	7.7	1907.8	41.4	40.4	47.2	53	76.1	41.3	NA	TRUE	FALSE	0.928571	1	0.857143	1	0.875
Q9EPH8	Polyadenylate-binding protein 1 OS	PABPC1	0	13.039	9	5	5	5	2784.6	43.8	101.4	65.1	57.6	61.6	69.7	7.7	2235.6	43	54.9	50.7	53.9	87.9	48.2	6.2	TRUE	TRUE	1	1	1	1	1
F7FLF2	Protein LOC100360057 (Fragment) OS	LOC100363800	0	13.022	19	2	7	2	2627.1	23.6	83.2	47.6	33.1	41.1	41.9	57.5	2012.5	28.7	45.7	36.1	37.7	62.6	29.3	57.4	TRUE	TRUE	1	1	1	1	1
F1M9K9	6-phosphogluconate dehydrogenase, decarboxylating OS	KIF1B	0	12.977	2	2	5	2	1438.9	19.7	58.8	41.4	30.6	27.5	28	9.3	1111.5	21.3	26.8	47.4	34.6	32.9	22.5	16.9	TRUE	TRUE	1	1	1	1	1
P07943	Aldose reductase OS	AKR1B1	0	12.806	11	3	6	3	2335.4	20.8	56.2	41.6	39.8	40.4	44.8	12.2	1649.5	24.4	34.4	29.7	36.3	50.1	28.7	9.9	TRUE	TRUE	1	1	1	1	1
G3V6P7	Myosin, heavy polypeptide 9, non-muscle OS	LOC100911597	0	12.785	3	5	5	5	694.3	38.2	44.8	32.2	30.7	33.7	33.1	17.6	607.5	28.1	22.3	25.4	39	52.2	25.9	7.5	TRUE	TRUE	1	1	1	1	1
Q62753	Syntaxin-binding protein 2 OS	STXBP2	0	12.762	6	2	3	2	447.5	11.2	23	21.1	12.9	18.1	19.6	12.3	391.1	17.1	14.8	13.3	17.8	26	8.4	14.4	TRUE	TRUE	1	1	1	1	1
P61107	Ras-related protein Rab-14 OS	RAB14	0	12.685	19	4	6	2	812.8	15.4	34.4	27.2	22.4	25.1	20.2	0.5	670.4	10.8	19.2	18	22.4	26.1	13.9	2.6	TRUE	TRUE	1	1	1	1	1
G3V679	Transferrin receptor protein 1 OS	TFRC	0	12.634	6	2	3	2	267.5	5	14.6	11.4	7.1	7.5	7.7	27.2	204.6	5.7	9.3	6.8	5.6	14.3	6.3	19.8	TRUE	TRUE	1	1	1	1	1
A1L1J8	Protein Rab5b OS	RAB5B	0	12.606	17	3	4	1	364.9	8.7	16.1	10.7	5.7	12.6	6.2	NA	298.9	5.5	5.6	11	8.3	9.1	8.2	NA	TRUE	FALSE	0.857143	0.857143	0.857143	0.875	0.875
Q10758	Keratin, type II cytoskeletal 8 OS	KRT8	0	12.454	7	4	11	2	1440.3	183.1	353.5	200.4	174.9	476.8	244.3	322.4	996.2	183.6	205.3	137.2	253.6	469.2	134.6	178.4	TRUE	TRUE	1	1	1	1	1
P04256	Heterogeneous nuclear ribonucleoprotein A1 OS	HNRNPA1	0	12.429	13	3	4	2	3701.8	51.7	94.8	73.9	69.4	80.3	72.3	61.8	2776.9	73.8	66.9	51.5	70.9	93.1	49	32.8	TRUE	TRUE	1	1	1	1	1
B1WC34	Protein Prkcsh OS	PRKCSH	0	12.361	8	5	9	5	5296.4	27.1	111.4	77.1	78.9	81.7	83.4	NA	5789.6	67.3	55.7	58.7	82.5	113.6	63.7	NA	TRUE	FALSE	0.857143	0.857143	0.857143	0.875	0.875
Q3B8Q1	Nucleolar RNA helicase 2 OS	DDX21	0	12.309	5	3	3	3	712.9	10.4	30	15.4	16.8	7.3	17	0	506.1	8.2	14.1	14.8	11.8	26.4	11.3	4.9	TRUE	TRUE	1	1	1	1	1
B5DEH2	Erlin-2 OS	ERLIN2	0	12.291	12	4	4	2	2560.3	37.1	75.1	51.1	43.9	48	55.8	NA	2145.9	31.3	51.7	42.7	57.6	77.6	43.6	NA	TRUE	FALSE	0.857143	0.857143	0.857143	0.875	0.875
Q5U328	Nucleolin OS	NCL	0	12.226	9	5	6	5	2118.2	25.6	60.9	42.1	40.2	41.6	48.3	NA	1568.9	29.8	36.1	28	47.3	50.2	15.7	NA	TRUE	FALSE	0.857143	0.857143	0.857143	0.875	0.875
Q09073	ADP/ATP translocase 2 OS	SLC25A5	0	12.159	15	5	8	5	6408.3	28.3	66.5	51.9	53.6	42	29.5	NA	3831.2	23.8	45.7	32.3	48.4	57.5	31.5	NA	TRUE	FALSE	0.857143	0.857143	0.857143	0.875	0.875
A7VJC2	Heterogeneous nuclear ribonucleoproteins A2/B1 OS	HNRNPA2B1	0	12.085	15	3	4	3	1610.5	20.5	38.4	40.6	26.4	29.3	32.6	22.1	1137.9	25.4	29	23.3	29.7	43	21.8	8.5	TRUE	TRUE	1	1	1	1	1
P18420	Proteasome subunit alpha type-1 OS	PSMA1	0	11.993	8	2	3	2	1588.3	16.4	51.8	13.3	18.3	18.1	23.1	NA	1598.7	14.7	20	16.3	18.5	54.1	13	NA	TRUE	FALSE	0.857143	0.857143	0.857143	0.875	0.875
O08651	D-3-phosphoglycerate dehydrogenase OS	PHGDH	0	11.783	5	2	4	2	2390.7	43.2	171.3	77.5	44.2	54.4	60.5	139.4	2028.3	27.7	52.5	51.9	59.1	86.7	36	70.9	TRUE	TRUE	1	1	1	1	1
P62963	Profilin-1 OS	PFN1	0	11.68	26	3	5	3	2718	42.7	83.6	54.7	59.4	46.8	54.3	27.6	2254.5	32.5	59.7	49.2	48.8	65.1	40.1	20.6	TRUE	TRUE	1	1	1	1	1
Q9QZK5	Serine protease HTRA1 OS	HTRA1	0	11.639	9	5	10	5	5289.1	144.2	182.4	191.7	148.2	141.4	146.3	71	4175	154.3	154.3	115.3	152.4	228.4	129.3	68.9	TRUE	TRUE	1	1	1	1	1
Q5D059	Hnrpk protein OS	HNRNPK	0	11.638	8	4	4	4	2763.6	24.6	65.7	42.8	42.1	46.6	46.8	NA	2204.9	31.9	37	41.6	43.4	55.2	28.1	NA	TRUE	FALSE	0.857143	0.857143	0.857143	0.875	0.875
P62243	40S ribosomal protein S8 OS	RPS8	0	11.625	20	4	5	4	641.9	23.3	42.3	35.9	19.3	21.9	17.5	22.9	559.9	14.8	17.1	27.8	18.1	36.6	15	13.6	TRUE	TRUE	1	1	1	1	1
Q6AYN8	Minichromosome maintenance deficient 7 (S. cerevisiae) OS	MCM7	0	11.606	7	4	4	4	734.4	46.3	34.4	17.5	15.7	10.3	16.2	4.9	537.9	12.8	15.3	12.4	16.9	26.9	6.5	10.4	TRUE	TRUE	1	1	1	1	1
P32551	Cytochrome b-c1 complex subunit 2, mitochondrial OS	UQCRC2	0	11.471	8	3	4	3	1753	32.9	48.3	61.6	34.7	36.6	37.3	16.7	1348	29.1	36.3	32.9	40.6	52.2	31.7	4.9	TRUE	TRUE	1	1	1	1	1
P19945	60S acidic ribosomal protein P0 OS	RPLP0	0	11.424	14	2	4	2	366.3	8.2	13.7	12.8	9.9	10.6	9.8	5.8	329.2	7.9	12.3	8.7	10.2	13	10.5	NA	TRUE	FALSE	0.928571	1	0.857143	1	0.875
B1WC67	Protein Slc25a24 OS	SLC25A24	0	11.377	7	3	4	3	1965.6	9.1	26	24	20.2	21.1	17.3	23.2	1625.9	12.2	16.1	10.5	13.2	36.7	8	9.5	TRUE	TRUE	1	1	1	1	1
Q9JHY2	Sideroflexin-3 OS	SFXN3	0	11.354	11	3	3	3	2109.4	29.9	39.2	39	48.1	33.4	39.1	12.1	1463.4	21.8	32.9	31.5	33.5	63.4	30.3	NA	TRUE	FALSE	0.928571	1	0.857143	1	0.875
Q6P6R2	Dihydrolipoyl dehydrogenase, mitochondrial OS	DLD	0	11.28	6	2	5	2	1351.3	13.5	33.4	20.2	18	27.9	24	4.8	1122.8	11.9	15.6	14.1	14.8	28.5	16.5	7.5	TRUE	TRUE	1	1	1	1	1
G3V6C4	UDP-glucose 6-dehydrogenase OS	UGDH	0	11.19	10	3	3	3	824.3	13.2	26.4	19.7	11.8	14.3	11.4	16.2	668.1	13	13.9	11.3	12.8	19.4	8.7	14.9	TRUE	TRUE	1	1	1	1	1
Q5XIM5	Protein CDV3 homolog OS	CDV3	0	11.098	13	1	2	1	191.9	2.7	5.3	2.7	NA	4.3	6.9	NA	154.7	NA	2	NA	2	3	NA	NA	TRUE	FALSE	0.642857	0.714286	0.571429	0.75	0.5
P49432	Pyruvate dehydrogenase E1 component subunit beta, mitochondrial OS	PDHB	0	11.067	8	2	8	2	844.1	11.1	29.7	18.9	12.3	11.1	13.7	8.2	720.8	14.1	10.6	8.9	17.3	21.2	7.6	5.4	TRUE	TRUE	1	1	1	1	1
F1LPI5	Laminin, beta 3, isoform CRA_a OS	LAMB3	0	11.018	4	4	6	3	2085.2	36.6	82.5	72.4	46.1	52	66.4	68.5	2015.7	42.1	52	45.4	68.1	80.5	52.3	48.9	TRUE	TRUE	1	1	1	1	1
G3V928	Protein Lrp1 OS	LRP1	0	11.003	1	3	3	3	250.6	10.1	26.8	13.4	14.2	19.3	11.2	12.4	227.8	11.9	16.8	12.7	18	24.6	14	10.9	TRUE	TRUE	1	1	1	1	1
Q5M7U6	Actin-related protein 2 OS	ACTR2	0	10.961	5	2	4	2	169.5	NA	6.7	5.7	6	3.9	4.1	NA	184.4	4.1	2.2	NA	2.2	7.4	2.3	NA	TRUE	FALSE	0.785714	0.857143	0.714286	0.75	0.75
D4A9Y0	Protein Sdf2l1 OS	SDF2L1	0	10.956	20	2	6	2	2680.7	36.1	66.8	51.5	39.1	46	50.9	99.1	1917.4	37.9	37.7	45	39.4	66.7	27.7	74.7	TRUE	TRUE	1	1	1	1	1
P62850	40S ribosomal protein S24 OS	RPS24	0	10.927	11	1	7	1	1542.4	29.7	70	37.8	21.9	26.5	29.6	15.8	1657.6	23.8	27.3	24.9	32	58.8	14.6	9.1	TRUE	TRUE	1	1	1	1	1
P10111	Peptidyl-prolyl cis-trans isomerase A OS	PPIA	0	10.888	18	4	7	4	6708.7	41.9	89.5	93.6	57.4	61.2	43.8	76.6	6126.1	42.6	48	53.9	65.3	88.6	23.1	77.4	TRUE	TRUE	1	1	1	1	1
P52873	Pyruvate carboxylase, mitochondrial OS	PC	0	10.816	4	3	3	3	1107.9	25.5	51.6	59.5	39.9	44.9	47.9	13.5	840.2	23.7	43.2	29.7	45.7	55.5	31.1	15.9	TRUE	TRUE	1	1	1	1	1
P08699	Galectin-3 OS	LGALS3	0	10.786	13	2	2	2	897.7	5.9	15	11.6	15.1	13	11	4.9	582.6	6	12.9	10.2	8.8	10.5	9.6	8.2	TRUE	TRUE	1	1	1	1	1
Q66H11	Protein RGD1306195 OS	RGD1306195	0	10.783	10	2	7	2	4187.4	39.7	73.9	73.2	55.2	47.5	61.2	173.4	3723.1	39.8	38.5	42	47	117.4	32	151.4	TRUE	TRUE	1	1	1	1	1
P49242	40S ribosomal protein S3a OS	RPS3A	0	10.578	12	3	6	3	1896.1	27.8	62	61.1	43.2	38.8	38	62.3	1763.2	20.2	37.7	30.4	42	45.1	21.7	58.3	TRUE	TRUE	1	1	1	1	1
P35435	ATP synthase subunit gamma, mitochondrial OS	ATP5C1	0	10.494	11	4	8	4	1040.8	12.1	35.6	19.6	12.3	14.3	8.6	2.7	789.7	14.5	12.2	17.3	19.6	19.2	8	9.8	TRUE	TRUE	1	1	1	1	1
Q4AEF8	Coatomer subunit gamma-1 OS	COPG1	0	10.417	5	3	3	3	729.3	12	16.9	17.5	15.7	15.1	15	6.5	546.6	14.3	14.7	9.6	14.1	19.8	10.9	3.6	TRUE	TRUE	1	1	1	1	1
Q63357	Unconventional myosin-Id OS	MYO1D	0	10.32	4	3	3	3	NA	NA	NA	NA	NA	NA	NA	NA	NA	NA	NA	NA	NA	NA	NA	NA	FALSE	FALSE
Q64566	Calcium-transporting ATPase type 2C member 1 OS	ATP2C1	0	10.256	3	2	2	1	183	NA	4.9	3.1	2.6	4.9	4.2	NA	146	4.1	2.8	5.2	5.1	3.3	NA	4.2	TRUE	FALSE	0.857143	0.857143	0.857143	0.75	0.875
Q6IE67	Proteasome subunit alpha type OS	PSMA3	0	10.165	11	3	4	3	3011.6	67.5	128.2	119	86.5	83.2	87.9	185	2548.9	70.9	89.6	69.5	98.9	152.4	39.2	172.8	TRUE	TRUE	1	1	1	1	1
P04642	L-lactate dehydrogenase A chain OS	LDHA	0	10.09	11	4	9	3	3793	44.6	83	64.4	61.3	55.8	53.2	75.4	3512.4	39.4	51.2	61.4	61.7	82.9	26.2	61.7	TRUE	TRUE	1	1	1	1	1
F1LV13	Heterogeneous nuclear ribonucleoprotein M OS	HNRNPM	0	10.086	6	3	4	3	1680.7	16.6	38.3	38.4	25.6	29.5	17.5	NA	831.8	22.4	18.5	11.8	25.1	30.1	21.7	NA	TRUE	FALSE	0.857143	0.857143	0.857143	0.875	0.875
Q9QYU2	Elongation factor Ts, mitochondrial OS	TSFM	0	10.021	7	1	2	1	415	14.7	51.6	51	36.8	46.4	25.7	35.2	303.7	22.2	11.3	14.2	29	21.6	16.3	23.1	TRUE	TRUE	1	1	1	1	1
P42123	L-lactate dehydrogenase B chain OS	LDHB	0	10.006	10	3	7	2	651.4	9.6	22.3	19	12.2	14.7	17.8	6.6	561.6	7.9	9.7	9.9	13.3	17	13.6	2.9	TRUE	TRUE	1	1	1	1	1
Q64232	Very-long-chain enoyl-CoA reductase OS	TECR	0	9.999	14	4	5	4	1900.6	19	48	35.9	39	32.9	26.9	37.3	1603.4	23.1	21.7	25.3	31.2	36.5	19.8	22.3	TRUE	TRUE	1	1	1	1	1
P62890	60S ribosomal protein L30 OS	RPL30	0	9.997	17	2	10	2	1447.9	19.5	38.7	28.7	27.4	28.8	35.8	31.7	1237	13.5	19.5	19.3	34.6	35	24.3	36.4	TRUE	TRUE	1	1	1	1	1
F1LZW6	Protein Slc25a13 (Fragment) OS	SLC25A13	0	9.924	4	3	6	3	2860.7	28.1	83.9	87.3	44.1	53.3	37.5	205.5	2271.1	35.7	51	36.3	61.2	93.4	24	217.5	TRUE	TRUE	1	1	1	1	1
D4AC23	Protein Cct7 OS	CCT7	0	9.892	4	2	3	2	2981	21.7	64.3	41.8	40.8	39	42	11.1	2869.7	24.6	33.1	40.4	43.3	61.2	21.8	5.4	TRUE	TRUE	1	1	1	1	1
D3ZZR9	Peptidyl-prolyl cis-trans isomerase OS	FKBP2	0	9.854	29	2	3	2	1229.2	6.6	10	9.6	11.9	6.4	5.8	NA	852.9	2.6	8.5	6.7	7.3	15.3	7.9	NA	TRUE	FALSE	0.857143	0.857143	0.857143	0.875	0.875
Q920L2	Succinate dehydrogenase [ubiquinone] flavoprotein subunit, mitochondrial OS	SDHA	0	9.841	6	4	6	4	3028.2	25.5	60.2	39.4	38.2	37.5	49	NA	2071.6	26.9	39.2	32.1	43	63.3	25.2	NA	TRUE	FALSE	0.857143	0.857143	0.857143	0.875	0.875
P15650	Long-chain specific acyl-CoA dehydrogenase, mitochondrial OS	ACADL	0	9.786	10	4	5	4	3938.5	56.6	106.3	96.1	75.6	58.2	71.6	93	3417.8	46.3	99.8	63.3	79.8	78.4	41.1	75.5	TRUE	TRUE	1	1	1	1	1
Q923V8	15 kDa selenoprotein OS	SELENOF	0	9.691	18	2	4	2	311.7	6	12	10.3	10.6	9.1	9.6	0.2	255.3	6.9	9.3	4.2	9.5	8	6.9	NA	TRUE	FALSE	0.928571	1	0.857143	1	0.875
Q9JHW0	Proteasome subunit beta type-7 OS	PSMB7	0	9.686	14	3	5	3	2106	51.6	110.4	75.7	62.2	65	52.3	76.3	1768.7	49.4	53.7	49.4	64.6	91.3	41.9	61.6	TRUE	TRUE	1	1	1	1	1
O70351	3-hydroxyacyl-CoA dehydrogenase type-2 OS	HSD17B10	0	9.638	16	2	2	2	738.3	69.9	64.3	86.4	81.7	77	74.3	80.3	570.1	68.1	65.1	61.9	77.3	84	64.8	75.7	TRUE	TRUE	1	1	1	1	1
P05426	60S ribosomal protein L7 OS	RPL7	0	9.62	12	4	4	4	2130.7	14.2	28.6	17.1	19.6	20	20	0.1	2056.9	14.1	17.3	16.5	17.4	27.8	7.5	NA	TRUE	FALSE	0.928571	1	0.857143	1	0.875
F1LRH4	Protein Lamc2 OS	LAMC2	0	9.601	4	3	4	3	113.9	6.1	5.9	4.1	6.4	3.3	4.7	5.9	97.5	2.4	5.4	5.5	3.6	4.6	NA	6.8	TRUE	FALSE	0.928571	1	0.857143	1	0.875
Q63584	Transmembrane emp24 domain-containing protein 10 OS	TMED10	0	9.417	9	2	4	2	5009.3	46.4	92.4	66.8	66.2	62	48.6	121.1	4611.8	39.6	58.3	57.6	67.8	75.3	36	115.6	TRUE	TRUE	1	1	1	1	1
P21670	Proteasome subunit alpha type-4 OS	PSMA4	0	9.413	14	4	5	4	1497	14.9	49	43	23.5	22.6	33.8	NA	1542	30.7	25.6	27	32.7	43.7	19	NA	TRUE	FALSE	0.857143	0.857143	0.857143	0.875	0.875
P63095	Guanine nucleotide-binding protein G(s) subunit alpha isoforms short OS	GNAS	0	9.381	12	3	5	2	750.7	21.3	53	30.2	28.6	32	32.1	15	489.9	15.7	24.8	23.4	29.3	33.8	24.9	10.4	TRUE	TRUE	1	1	1	1	1
B0BNK1	Protein Rab5c OS	RAB5C	0	9.38	17	3	4	1	2223.6	29.6	68.6	58	46.7	40	40	4.6	1612.6	27.5	40.3	40.2	40.5	61.8	30.3	NA	TRUE	FALSE	0.928571	1	0.857143	1	0.875
P08503	Medium-chain specific acyl-CoA dehydrogenase, mitochondrial OS	ACADM	0	9.366	10	2	4	2	NA	NA	NA	NA	NA	NA	NA	NA	NA	NA	NA	NA	NA	NA	NA	NA	FALSE	FALSE
Q9R063	Peroxiredoxin-5, mitochondrial OS	PRDX5	0	9.248	25	4	4	4	679.3	20.5	32.2	35.1	26.5	30	27	8.4	521.2	22.7	24.5	21.5	23.9	33	13.3	4	TRUE	TRUE	1	1	1	1	1
Q68FR6	Elongation factor 1-gamma OS	EEF1G	0	9.234	8	4	6	4	1845.2	16.5	44.6	35.3	26.1	32.4	25.9	8.5	1588.9	21.3	27.3	28.2	24.5	44.9	17.5	5.9	TRUE	TRUE	1	1	1	1	1
Q6IN22	Cathepsin B OS	CTSB	0	9.196	8	2	3	2	371.8	11.7	18.9	14.2	10.9	12	13.7	NA	304.4	10.6	9.2	10.8	12.2	13.7	10.7	5.1	TRUE	FALSE	0.928571	0.857143	1	0.875	1
G3V7L6	26S protease regulatory subunit 7 OS	PSMC2	0	9.17	7	2	3	2	532.5	16.6	22.4	21.3	17.2	23.9	17.8	13	479.2	12.4	19.4	13.1	16.3	19.7	14.1	14	TRUE	TRUE	1	1	1	1	1
D4ABZ9	Protein Rpl31l4 (Fragment) OS	RPL31L4	0	9.152	18	2	3	2	423.1	15	23.6	18.7	12.1	14.4	18.2	1	385.8	13.3	15.9	10.6	16	17.6	10.4	10.1	TRUE	TRUE	1	1	1	1	1
D4ABT0	Guanine nucleotide-binding protein G(o) subunit alpha OS	GNAO1	0	9.107	13	4	4	3	1095.2	9.7	21.6	15.8	11	19.8	13.4	NA	713.9	13.3	9.2	9.8	12.1	17.9	10	NA	TRUE	FALSE	0.857143	0.857143	0.857143	0.875	0.875
Q5XHZ0	Heat shock protein 75 kDa, mitochondrial OS	TRAP1	0	9.031	5	2	2	2	1302.6	35.9	51.5	41.9	29.7	30.4	47.9	31.2	1005.9	30.5	32	34.6	27.8	46.4	18.8	42	TRUE	TRUE	1	1	1	1	1
D3ZFA8	Protein LOC100362366 OS	LOC100364909	0	8.997	33	2	2	2	592.8	14.8	23.9	25.8	20.7	18.7	7.9	29.3	503.4	7.6	10.6	6.2	14.4	42.6	7.6	17.8	TRUE	TRUE	1	1	1	1	1
P18421	Proteasome subunit beta type-1 OS	PSMB1	0	8.966	14	2	5	2	1348.6	38.2	53.4	48.2	37.8	42	109.6	36.1	1079.1	28.6	39.6	30.5	47.4	58.3	52.5	14.1	TRUE	TRUE	1	1	1	1	1
P15178	Aspartate--tRNA ligase, cytoplasmic OS	DARS	0	8.964	7	3	3	3	NA	NA	NA	NA	NA	NA	NA	NA	NA	NA	NA	NA	NA	NA	NA	NA	FALSE	FALSE
G3V9Q3	Heterogeneous nuclear ribonucleoprotein H OS	HNRNPH1	0	8.948	7	2	2	2	171.3	3.9	5.5	4.8	5.9	6.2	3.4	4.2	118	3.9	5.6	3.9	8	6.8	6.3	1.6	TRUE	TRUE	1	1	1	1	1
P62909	40S ribosomal protein S3 OS	RPS3	0	8.817	21	4	4	4	3694.5	30.8	53.3	44.3	34.5	42.1	32.4	4.5	3128.3	30.5	34.5	33.3	34.6	51.4	27.2	5.4	TRUE	TRUE	1	1	1	1	1
P08461	Dihydrolipoyllysine-residue acetyltransferase component of pyruvate dehydrogenase complex, mitochondrial OS	DLAT	0	8.662	5	2	6	2	426.7	15.5	28.9	28.6	27.4	21.3	23.9	13.8	347.6	29.5	20.5	20	23.8	42.3	22.4	11.4	TRUE	TRUE	1	1	1	1	1
D4ADW6	Protein Ktn1 OS	KTN1	0	8.606	3	3	3	3	252.7	5.3	8.8	7.8	5.5	7	4	5.5	176.4	4.2	5.9	4.7	4.2	11.9	4.8	3.8	TRUE	TRUE	1	1	1	1	1
Q64654	Lanosterol 14-alpha demethylase OS	CYP51A1	0	8.519	12	4	4	4	598.9	7.6	20.4	14.6	16.9	15.6	12.2	10	430.9	14.8	15.4	13.3	15.3	27.2	7.8	7.9	TRUE	TRUE	1	1	1	1	1
H7C5Y5	60S ribosomal protein L6 OS	RPL6	0	8.503	11	4	4	4	3956.9	43.1	76	57.1	55.7	69.4	62.5	64.4	3387.6	52.3	55	48.8	60	101	34	53.6	TRUE	TRUE	1	1	1	1	1
P23928	Alpha-crystallin B chain OS	CRYAB	0	8.485	19	3	5	3	2737.1	56.6	97	70.1	65.6	60	94.9	93.2	2567.2	49.6	67.3	61.8	57.6	81.9	34.3	87.6	TRUE	TRUE	1	1	1	1	1
Q5XIB4	Ufm1-specific protease 2 OS	UFSP2	0	8.458	7	2	3	2	480.9	20.4	34	25.4	23.3	19.2	22.4	8.2	384.1	18	26.6	12.9	16.7	36.3	19.2	9.7	TRUE	TRUE	1	1	1	1	1
Q9JLJ3	4-trimethylaminobutyraldehyde dehydrogenase OS	ALDH9A1	0	8.385	7	4	5	4	3308.5	22.8	70.7	45.5	31.8	47.2	35.5	6.4	2333.8	30.3	36.6	24.3	39.2	62.3	31.7	1.5	TRUE	TRUE	1	1	1	1	1
P61227	Ras-related protein Rap-2b OS	RAP2B	0	8.224	14	2	2	2	1954.3	17.4	48.5	37.8	20.5	27.2	27.7	5.9	1645.3	20.8	32.7	22.2	32.9	37	17.9	2.5	TRUE	TRUE	1	1	1	1	1
Q6P2A5	Adenylate kinase 3 OS	AK3	0	8.17	12	2	2	2	820	10.7	21.1	12.1	12.7	16.5	38.7	44.2	672.7	11.5	11.5	8.1	14.3	13.9	20.1	58.3	TRUE	TRUE	1	1	1	1	1
Q5VLR5	BWK4 OS	ERP44	0	8.106	5	2	4	2	888.7	33.2	42.9	40.1	32.2	31.3	34.9	46.5	777.3	30.8	35.7	27.9	38	48.1	29.7	34.6	TRUE	TRUE	1	1	1	1	1
D3ZQ74	Procollagen-lysine, 2-oxoglutarate 5-dioxygenase 1 OS	PLOD1	0	8.066	5	4	6	4	1077.6	20.7	49.3	33.2	35.7	26.6	26	12.3	1007.1	25.7	23.9	29	41.5	37.6	29.1	10.7	TRUE	TRUE	1	1	1	1	1
Q9QX81	Protein Hnrnpab OS	HNRNPAB	0	7.998	10	3	3	3	1771	7.2	25.1	21.4	15	19.1	24.6	15.8	1294.5	6.3	17.1	11	16.7	17.5	9.3	11.9	TRUE	TRUE	1	1	1	1	1
P04906	Glutathione S-transferase P OS	GSTP1	0	7.982	13	3	4	3	2500.3	133.4	199.5	208.8	167	163.5	150.8	189.3	2782.2	154.8	182.2	139	179.9	210	138.5	99.1	TRUE	TRUE	1	1	1	1	1
Q498E0	Thioredoxin domain-containing protein 12 OS	TXNDC12	0	7.953	18	3	5	3	2502.3	30.7	72.5	51.7	41.1	50	44.7	41.7	2342.4	32.3	34.1	37.8	35.3	41.3	32.1	26.3	TRUE	TRUE	1	1	1	1	1
F1LM84	Nidogen-1 OS	NID1	0	7.893	2	2	2	2	593.3	11.5	22.1	15.1	15.9	12.6	15.5	22.7	516.2	11.9	14.2	11.7	17.3	17.5	12.7	4.7	TRUE	TRUE	1	1	1	1	1
Q4G061	Eukaryotic translation initiation factor 3 subunit B OS	EIF3B	0	7.877	3	2	2	2	329.7	4.1	9.6	6	4.7	8.2	5.1	NA	325	5.6	2.4	6	6.8	7.2	3.8	NA	TRUE	FALSE	0.857143	0.857143	0.857143	0.875	0.875
D4A1D8	Protein Surf4 OS	SURF4	0	7.811	12	2	2	2	2695.9	24.5	47.8	37.7	36.4	34.7	32.3	NA	1798.2	28.2	42	32.5	40.4	44.7	27.5	1.3	TRUE	FALSE	0.928571	0.857143	1	0.875	1
Q9Z1X1	Extended synaptotagmin-1 OS	ESYT1	0	7.711	3	3	3	3	252.3	NA	9	7.4	2	7.7	5.3	4.4	176.1	6.1	3	5.9	6.5	10.9	6.1	4.8	TRUE	FALSE	1	1	1	0.875	1
Q5U302	Catenin (Cadherin associated protein), alpha 1 OS	CTNNA1	0	7.604	4	3	3	3	NA	NA	NA	NA	NA	NA	NA	NA	NA	NA	NA	NA	NA	NA	NA	NA	FALSE	FALSE
P20417	Tyrosine-protein phosphatase non-receptor type 1 OS	PTPN1	0	7.578	6	2	3	2	418.5	7.3	23.8	15.3	12.1	11.2	14.2	4.8	384.6	2.5	12.2	19.6	12.1	12.7	5.1	0.1	TRUE	TRUE	1	1	1	1	1
P62914	60S ribosomal protein L11 OS	RPL11	0	7.551	12	2	4	2	1085.8	8.4	24.7	16.9	13.3	6.8	33	NA	1135.2	11.6	8.9	14.6	10.9	18.3	12.1	NA	TRUE	FALSE	0.857143	0.857143	0.857143	0.875	0.875
Q5XIW0	Protein LOC100362432 OS	TIMM23	0	7.489	12	2	2	2	165.5	2.7	4.2	4.1	5.9	6.6	5.9	NA	137.9	4.3	3.5	5	2.3	8.1	3.2	NA	TRUE	FALSE	0.857143	0.857143	0.857143	0.875	0.875
R9PY10	Taste receptor type 1 member 2 (Fragment) OS	TAS1R2	0	7.296	1	1	3	1	516.1	NA	9.1	2	13.2	9.6	3.9	6.7	336.1	NA	5.1	3.6	10.3	4.5	3.7	1.4	TRUE	FALSE	1	1	1	0.875	0.875
G3V779	Ladinin (Predicted), isoform CRA_b OS	LAD1	0	7.258	4	2	2	2	NA	NA	NA	NA	NA	NA	NA	NA	NA	NA	NA	NA	NA	NA	NA	NA	FALSE	FALSE
F1M3H8	Protein Hnrnpa0 OS	HNRNPA0	0	7.238	13	3	5	3	1382	27.1	245.7	62	52	19.6	69.6	20.2	1081.8	24.2	209.9	31.6	27.7	18.1	338.6	24.2	TRUE	TRUE	1	1	1	1	1
P12007	Isovaleryl-CoA dehydrogenase, mitochondrial OS	IVD	0	7.022	6	2	2	2	913.4	9.2	23.4	16.8	15.8	15.6	10.7	NA	775.3	10.6	18.5	12	16.9	24.1	10.1	NA	TRUE	FALSE	0.857143	0.857143	0.857143	0.875	0.875
F1M6V1	Heterochromatin protein 1-binding protein 3 OS	HP1BP3	0	7.013	5	2	3	2	503.7	14.7	22.5	22.4	12.2	14.9	22.8	15.5	362.3	7.8	11.1	11.4	13.7	18.8	16.1	19.5	TRUE	TRUE	1	1	1	1	1
G3V8A5	Vacuolar protein sorting-associated protein 35 OS	VPS35	0	7.013	3	2	3	2	135.6	3.6	6.4	6.3	3.5	6.1	4.7	NA	116.6	NA	2.2	5.4	3.1	4.8	2.2	NA	TRUE	FALSE	0.857143	0.857143	0.857143	0.875	0.75
F1LPV8	Protein Suclg2 OS	SUCLG2	0	6.955	5	3	3	3	2342.3	17.7	56.9	49	30.3	31.2	41.1	NA	1779.4	22.2	38.7	32.6	36.8	48.6	24	NA	TRUE	FALSE	0.857143	0.857143	0.857143	0.875	0.875
P19511	ATP synthase F(0) complex subunit B1, mitochondrial OS	ATP5F1	0	6.873	6	2	4	2	3537.9	56.6	115.8	74.9	73.3	73	92.8	63.7	2955.5	52.8	81	73.9	74.9	101.1	52.9	63.3	TRUE	TRUE	1	1	1	1	1
P56574	Isocitrate dehydrogenase [NADP], mitochondrial OS	IDH2	0	6.853	3	1	2	1	484.2	7.7	10	13.9	16.4	14.4	10.4	NA	235.9	8.9	13.8	6.1	14	11.4	8.1	NA	TRUE	FALSE	0.857143	0.857143	0.857143	0.875	0.875
Q9Z1B2	Glutathione S-transferase Mu 5 OS	GSTM5	0	6.826	11	2	3	1	NA	NA	NA	NA	NA	NA	NA	NA	NA	NA	NA	NA	NA	NA	NA	NA	FALSE	FALSE
Q66X93	Staphylococcal nuclease domain-containing protein 1 OS	SND1	0	6.795	3	2	3	2	530	6.7	19.1	10.8	11.4	9.6	10.7	0.5	486.4	4.7	5.7	8.4	12.8	10.5	8.5	NA	TRUE	FALSE	0.928571	1	0.857143	1	0.875
P62804	Histone H4 OS	HIST1H4B	0	6.785	12	1	3	1	1251.4	17.4	29.7	23.9	31.7	31.2	25	NA	1281.7	15.4	21.3	25	21.2	32.4	11.6	NA	TRUE	FALSE	0.857143	0.857143	0.857143	0.875	0.875
P08644	GTPase KRas OS	KRAS	0	6.774	12	2	3	2	1808.8	25.3	70.6	39.5	44.2	40.9	57.7	NA	1406.4	24.1	41.7	35.3	47.9	43.6	36.3	1.1	TRUE	FALSE	0.928571	0.857143	1	0.875	1
P50475	Alanine--tRNA ligase, cytoplasmic OS	AARS	0	6.758	4	2	2	2	77.1	NA	4.4	3.8	NA	1.9	4.9	3.5	70.2	2.9	4.1	NA	5.6	7.3	3.1	1.2	TRUE	FALSE	0.857143	0.857143	0.857143	0.75	0.875
Q9EQT5	Tubulointerstitial nephritis antigen-like OS	TINAGL1	0	6.75	5	2	2	2	849.4	53.2	98.9	86	69.6	65.2	90.1	46.9	644	55.3	90.7	78.6	78.3	93.6	51	45.3	TRUE	TRUE	1	1	1	1	1
P38650	Cytoplasmic dynein 1 heavy chain 1 OS	DYNC1H1	0	6.721	1	3	3	3	611.3	6.7	10.9	8.4	15.7	7.6	9.4	NA	571.1	4.3	3.8	7	6.4	8	1.7	NA	TRUE	FALSE	0.857143	0.857143	0.857143	0.875	0.875
Q8CFN2	Cell division control protein 42 homolog OS	CDC42	0	6.706	9	1	2	1	303.1	7.3	19.6	16.5	14.1	14.9	15.2	18.6	246.5	14.2	9.8	4.4	13.4	14.4	9.6	21.5	TRUE	TRUE	1	1	1	1	1
D3ZUF9	Pitrilysin metallepetidase 1 (Predicted) OS	PITRM1	0	6.681	4	3	3	3	344.6	15.7	13.8	13.8	8.6	11.9	14.5	6.3	267.4	9.9	9.9	9	7.7	23.3	7.5	10.1	TRUE	TRUE	1	1	1	1	1
Q5BJU0	Protein Rras2 OS	RRAS2	0	6.623	18	2	2	2	589.9	17.7	26.7	62.7	17.3	27.2	35	NA	490.8	17.3	16.4	22.3	32.2	25.7	16.2	7.4	TRUE	FALSE	0.928571	0.857143	1	0.875	1
D4A5G8	Protein Pdha1l1 OS	PDHA1L1	0	6.59	5	3	5	3	2987.9	12.6	31.5	26.4	23.7	27.5	17.9	NA	2351.5	8.8	31.1	19	18.4	29.8	7.1	NA	TRUE	FALSE	0.857143	0.857143	0.857143	0.875	0.875
P62250	40S ribosomal protein S16 OS	RPS16	0	6.577	21	3	3	3	2432.8	31	67.7	55.3	66.9	36.4	69.2	NA	1798.6	26.4	56.4	45.4	47	63.8	46.3	NA	TRUE	FALSE	0.857143	0.857143	0.857143	0.875	0.875
D3ZSA9	Protein Nomo1 OS	NOMO1	0	6.553	4	3	3	3	699.4	15.6	18.6	20.6	23	19.5	18.6	NA	560.4	15.3	17.2	14.9	20	22.4	17.7	NA	TRUE	FALSE	0.857143	0.857143	0.857143	0.875	0.875
Q794F9	4F2 cell-surface antigen heavy chain OS	SLC3A2	0	6.515	5	1	2	1	NA	NA	NA	NA	NA	NA	NA	NA	NA	NA	NA	NA	NA	NA	NA	NA	FALSE	FALSE
Q5U2R7	LDLR chaperone MESD OS	MESDC2	0	6.512	10	2	3	2	2163.2	30.2	59	42.5	39.7	50.2	44.6	NA	1844.8	29.2	34.6	28.3	46	60.4	29.6	NA	TRUE	FALSE	0.857143	0.857143	0.857143	0.875	0.875
Q07803	Elongation factor G, mitochondrial OS	GFM1	0	6.506	3	2	2	2	1525.8	16.7	38.1	28.6	20.8	23.9	24.7	14.8	1139.2	14.2	22.9	21.3	23.4	34.4	16.8	18	TRUE	TRUE	1	1	1	1	1
D4A7D7	Hexose-6-phosphate dehydrogenase (Glucose 1-dehydrogenase) (Predicted), isoform CRA_b OS	H6PD	0	6.442	3	2	2	2	109	5.9	7	3.9	NA	6.6	1.4	5.1	133	4.5	1.8	2.2	2.8	6.8	2.6	NA	TRUE	FALSE	0.857143	0.857143	0.857143	0.875	0.875
F1LNV4	ATP-binding cassette sub-family B member 7, mitochondrial OS	ABCB7	0	6.428	4	2	2	2	449	5.9	16.3	16.1	11.1	8	15.9	14.7	402	5.1	11.5	5	12.7	14.9	11.9	23.9	TRUE	TRUE	1	1	1	1	1
Q9ES21	Phosphatidylinositide phosphatase SAC1 OS	SACM1L	0	6.407	3	2	3	2	2364.9	37.4	72.1	63.4	53.5	50.5	52.9	NA	1715.5	55.7	43.9	39.2	61	64.9	35.5	NA	TRUE	FALSE	0.857143	0.857143	0.857143	0.875	0.875
D3ZUB0	Protein Rcn1 OS	RCN1	0	6.405	9	3	10	3	3042.8	41.5	90.7	76.8	59.3	69.4	70.1	25	3156.1	46.4	48.3	48.6	59.1	87.1	49.1	22.2	TRUE	TRUE	1	1	1	1	1
P61589	Transforming protein RhoA OS	RHOA	0	6.387	13	2	5	2	503.7	15.5	33.7	21.5	26	27.3	23	21.2	381	16.2	16.9	16.2	21.7	25.8	14.6	14.5	TRUE	TRUE	1	1	1	1	1
P21531	60S ribosomal protein L3 OS	RPL3	0	6.385	7	4	5	4	3262.3	25.9	39.5	31.8	21	27	24.6	NA	2924	19.2	24.2	27.6	28.4	41.6	11.3	NA	TRUE	FALSE	0.857143	0.857143	0.857143	0.875	0.875
Q06647	ATP synthase subunit O, mitochondrial OS	ATP5O	0	6.382	13	2	3	2	1045	19.7	42.1	27.7	22.7	21.9	19.7	34.8	869.7	14	24	19.1	22.7	32.5	14.4	14.6	TRUE	TRUE	1	1	1	1	1
P62832	60S ribosomal protein L23 OS	RPL23	0	6.365	20	2	3	2	333.2	10.5	16.5	20.2	16.7	13.4	15.5	NA	298	11.1	17.8	24	12.6	15.1	8	NA	TRUE	FALSE	0.857143	0.857143	0.857143	0.875	0.875
B2RZ72	Actin related protein 2/3 complex, subunit 4 (Predicted), isoform CRA_a OS	ARPC4	0	6.356	19	3	3	3	1356.1	24.4	47.3	34.6	30.6	29.1	28.1	7.4	1432.3	19.4	28.1	25.8	28.3	34.1	18.9	7.2	TRUE	TRUE	1	1	1	1	1
P62260	14-3-3 protein epsilon OS	YWHAE	0	6.187	16	3	3	3	278.5	7.6	18.2	7.3	7.6	5.6	9.9	3.1	202.4	7.4	6.5	10.7	6.3	16.6	4.5	21.8	TRUE	TRUE	1	1	1	1	1
Q5PQL9	Protein Ptges3l1 OS	PTGES3L1	0	6.162	13	2	3	2	886.4	5.5	14.9	9.1	13.1	6.5	7.7	NA	813	11.4	9.2	9.1	11.4	13.4	2.8	NA	TRUE	FALSE	0.857143	0.857143	0.857143	0.875	0.875
P60901	Proteasome subunit alpha type-6 OS	PSMA6	0	6.151	11	2	3	2	67	5.8	7.6	12.2	7.9	7.9	4.7	10.8	68.6	6.7	7.2	4.7	13.4	10.9	6.1	4.1	TRUE	TRUE	1	1	1	1	1
Q4KMA8	Endoplasmic reticulum aminopeptidase 1 OS	ERAP1	0	6.141	2	2	5	2	390.8	6.2	6.2	8.1	6.7	5.4	8.1	NA	357.9	5.8	7.2	6.8	5.7	7.4	5.2	NA	TRUE	FALSE	0.857143	0.857143	0.857143	0.875	0.875
B4F7C9	Protein Stt3a OS	STT3A	0	6.139	5	3	3	3	1029.4	2.4	9.2	8.9	9.5	10.1	6.8	NA	913.4	6	4.1	7	7.1	9.7	2.7	NA	TRUE	FALSE	0.857143	0.857143	0.857143	0.875	0.875
Q5U2X7	Mitochondrial import inner membrane translocase subunit Tim21 OS	TIMM21	0	6.121	11	2	4	2	334	12.8	29.6	19.3	15.8	24.3	14.6	17.5	238.8	29.4	21.7	8.4	11.5	41.6	11	12.4	TRUE	TRUE	1	1	1	1	1
Q08163	Adenylyl cyclase-associated protein 1 OS	CAP1	0	6.106	7	2	2	2	122.6	3.3	7.5	9.1	4.4	1.5	5.6	7.5	81.8	5.4	5.7	3.3	7.4	5.6	2.9	3	TRUE	TRUE	1	1	1	1	1
P28042	Single-stranded DNA-binding protein, mitochondrial OS	SSBP1	0	6.041	12	1	3	1	NA	NA	NA	NA	NA	NA	NA	NA	NA	NA	NA	NA	NA	NA	NA	NA	FALSE	FALSE
P27008	Poly [ADP-ribose] polymerase 1 OS	PARP1	0	6.03	3	3	3	3	749.1	8.5	19.9	20.7	15.1	17.6	15.4	NA	572.7	13	11.8	11.2	14.5	20.4	13.4	NA	TRUE	FALSE	0.857143	0.857143	0.857143	0.875	0.875
O08984	Lamin-B receptor OS	LBR	0	6.02	4	2	2	1	1134.2	17.2	52.6	20.8	19.8	21.8	32.8	NA	807.2	17.3	18.7	15.2	17.4	36	21.4	NA	TRUE	FALSE	0.857143	0.857143	0.857143	0.875	0.875
P70580	Membrane-associated progesterone receptor component 1 OS	PGRMC1	0	5.993	9	2	2	2	592.6	12.5	25.9	19.1	16.7	17.6	23.1	NA	462.1	14	14.4	12.9	21.1	21.7	16.8	NA	TRUE	FALSE	0.857143	0.857143	0.857143	0.875	0.875
Q6PDV6	40S ribosomal protein S14 OS	RPS14	0	5.943	11	1	2	1	1156.3	21.1	38.4	17.3	19.1	24	20.5	NA	874.4	13.7	17.1	12.8	13.1	24.1	11.2	NA	TRUE	FALSE	0.857143	0.857143	0.857143	0.875	0.875
P24049	60S ribosomal protein L17 OS	RPL17	0	5.93	13	2	2	2	3110.1	25	41.8	40.6	26.6	27	26.9	NA	3237.5	14.4	26	23.2	30.7	43.6	16.1	NA	TRUE	FALSE	0.857143	0.857143	0.857143	0.875	0.875
G3V774	F-box only protein 2 OS	FBXO2	0	5.896	14	2	2	2	527.1	18.3	82.7	20.8	25.2	26.2	47	21.1	359.3	18.3	32.2	15.1	34.1	63.8	17.4	13.5	TRUE	TRUE	1	1	1	1	1
P16970	ATP-binding cassette sub-family D member 3 OS	ABCD3	0	5.89	3	2	2	2	925.1	21.4	37.6	27.6	21	24	29.9	NA	767.5	17.7	27.1	23.6	29.3	29.6	15.5	3.1	TRUE	FALSE	0.928571	0.857143	1	0.875	1
P60123	RuvB-like 1 OS	RUVBL1	0	5.85	5	2	2	2	578.1	12.6	19.6	16.7	11.2	12	12.4	NA	490.9	9.5	10.2	8	12.9	17.6	6.9	NA	TRUE	FALSE	0.857143	0.857143	0.857143	0.875	0.875
D4A2H2	Protein Sptlc1 OS	SPTLC1	0	5.844	8	3	3	3	777.6	7.3	20	14.2	14.5	12.2	11.7	1.9	629.8	8.7	17.4	13.5	17.1	20.2	6.3	11.6	TRUE	TRUE	1	1	1	1	1
D4A830	Protein Ppa2 OS	PPA2	0	5.834	8	2	2	2	NA	NA	NA	NA	NA	NA	NA	NA	NA	NA	NA	NA	NA	NA	NA	NA	FALSE	FALSE
F1LM47	Protein Sucla2 OS	SUCLA2	0	5.826	6	3	4	3	1338.6	26.6	49.3	56.2	42.5	41.7	31.8	1.7	995.1	31.5	50.3	33.8	35.5	39.5	36.2	NA	TRUE	FALSE	0.928571	1	0.857143	1	0.875
P81155	Voltage-dependent anion-selective channel protein 2 OS	VDAC2	0	5.82	14	4	7	3	355.1	15	44.5	37.2	22.7	29.7	17.7	50.6	376.9	12.8	19.4	22.3	18.9	30.7	25.1	36.2	TRUE	TRUE	1	1	1	1	1
P38983	40S ribosomal protein SA OS	RPSA	0	5.775	9	3	3	3	1602.2	10.3	23.8	17.3	17.8	12.2	12.9	NA	1389.7	12.3	13.4	12.7	18.8	21.8	4.6	NA	TRUE	FALSE	0.857143	0.857143	0.857143	0.875	0.875
P54311	Guanine nucleotide-binding protein G(I)/G(S)/G(T) subunit beta-1 OS	GNB1	0	5.745	9	3	8	3	3470.1	49	115.3	92.7	81.6	74.9	64.8	164.9	2940.3	53.2	64	55.6	66.5	115.3	50.6	128.4	TRUE	TRUE	1	1	1	1	1
M0R3V4	Protein LOC501282 OS	LOC501282	0	5.737	15	3	4	3	3301.1	26.3	78.4	51.6	41.2	40.9	47.7	60	3192.3	49.7	36.5	38.4	40	62.3	25.7	58.7	TRUE	TRUE	1	1	1	1	1
Q6TXE9	LRRGT00050 OS	EPRS	0	5.618	1	1	2	1	746.3	12.8	20.4	13	8.4	12.6	10.8	20.4	662.3	11.7	15.9	8.7	15.1	21.1	11.2	12.3	TRUE	TRUE	1	1	1	1	1
Q9JI85	Nucleobindin-2 OS	NUCB2	0	5.589	6	2	3	2	268.8	6.6	10.3	12.1	12.3	10.6	8.5	1.7	232.5	9.1	11	13	6.7	9.6	10.2	3.9	TRUE	TRUE	1	1	1	1	1
Q9JID2	Guanine nucleotide-binding protein subunit alpha-11 OS	GNA11	0	5.546	5	2	2	2	947.8	5.1	9	7.8	6.6	4.6	7.4	NA	586.8	2.5	6.7	4.5	3.3	9.9	5.3	NA	TRUE	FALSE	0.857143	0.857143	0.857143	0.875	0.875
P48004	Proteasome subunit alpha type-7 OS	PSMA7	0	5.53	9	3	5	3	3380.4	26	44.4	44.7	23.3	36.7	25.5	26.1	3253.2	27.5	31.1	26.7	26.2	53.5	14.5	12.1	TRUE	TRUE	1	1	1	1	1
D3ZFP4	Protein Mcm3 OS	MCM3	0	5.475	4	2	2	2	217.2	NA	3	NA	NA	3.2	1.5	NA	183	NA	2.4	2.9	2.9	4	3.2	NA	TRUE	FALSE	0.714286	0.571429	0.857143	0.5	0.75
Q5FVN0	Lysophospholipid acyltransferase 5 OS	LPCAT3	0	5.435	5	2	2	2	NA	NA	NA	NA	NA	NA	NA	NA	NA	NA	NA	NA	NA	NA	NA	NA	FALSE	FALSE
Q5RKI0	WD repeat-containing protein 1 OS	WDR1	0	5.435	3	2	3	2	541.6	3.1	7.9	9.7	7.5	4.3	8.7	NA	522.7	5.3	5.4	3.9	6.5	8.2	3.9	NA	TRUE	FALSE	0.857143	0.857143	0.857143	0.875	0.875
Q6AYC4	Macrophage-capping protein OS	CAPG	0	5.385	4	2	2	2	332.3	7.3	11.9	11.1	6.2	10.9	14.2	11.9	237	6.7	8.7	6.5	4.8	11.8	7.8	11	TRUE	TRUE	1	1	1	1	1
G3V7G0	Cytoplasmic dynein 1 light intermediate chain 1 OS	DYNC1LI1	0	5.354	4	1	2	1	99.9	NA	4.8	4.2	2.7	4	2.4	NA	80.6	NA	3.5	3.2	2.6	4.2	NA	2.8	TRUE	FALSE	0.857143	0.857143	0.857143	0.75	0.75
Q5HZY0	UBX domain-containing protein 4 OS	UBXN4	0	5.331	6	3	3	3	541.9	4.3	15.6	9.8	12.8	8.4	11.7	NA	359.5	9	9.2	9.5	14	11.8	6.8	NA	TRUE	FALSE	0.857143	0.857143	0.857143	0.875	0.875
Q9QUL6	Vesicle-fusing ATPase OS	NSF	0	5.278	3	2	2	2	976.5	14.5	26.4	23.9	22.5	16.2	21.8	NA	893.8	15.8	15.8	11.6	20.4	23.3	10.6	NA	TRUE	FALSE	0.857143	0.857143	0.857143	0.875	0.875
B2RZ74	Protein Snrnp70 OS	SNRNP70	0	5.254	4	2	3	2	2907	32.7	81.2	57.4	48	54.6	58.1	5	1781	64.8	43	39.6	66.5	74.7	27.5	NA	TRUE	FALSE	0.928571	1	0.857143	1	0.875
P23606	Protein-glutamine gamma-glutamyltransferase K OS	TGM1	0	5.236	4	2	2	2	2987.3	35.3	82.6	47.5	49.5	53.7	60.6	NA	3535.3	55.6	54.1	44.9	51.7	110.8	30.1	NA	TRUE	FALSE	0.857143	0.857143	0.857143	0.875	0.875
D4ADC3	Protein Mgst2 OS	MGST2	0	5.228	10	1	3	1	543.4	2.6	22.7	20.4	10.8	16.5	6.9	11.9	403	10.1	8.6	9.7	17.4	20.8	9.6	6.2	TRUE	TRUE	1	1	1	1	1
Q5U3Z7	Serine hydroxymethyltransferase OS	SHMT2	0	5.209	9	4	6	4	3321.5	70.9	130.1	88	95.2	97.1	110.7	NA	2136.5	69.5	97.6	89.1	101.5	94	64.1	6	TRUE	FALSE	0.928571	0.857143	1	0.875	1
P17764	Acetyl-CoA acetyltransferase, mitochondrial OS	ACAT1	0	5.189	6	3	6	3	3927.1	25.1	65.9	47.7	45	38.3	44.2	NA	2776.9	44.2	44.6	36	56.3	55.9	23.5	6.4	TRUE	FALSE	0.928571	0.857143	1	0.875	1
D3ZV63	Protein RGD1307830 OS	RGD1307830	0	5.154	4	2	2	2	1471.7	9.5	24.8	15	14.6	16.7	15.5	NA	1358.9	10.8	13.1	14.4	19.3	19.2	20.9	NA	TRUE	FALSE	0.857143	0.857143	0.857143	0.875	0.875
P42667	Signal peptidase complex catalytic subunit SEC11A OS	SEC11A	0	5.12	14	2	3	2	1562.1	20.9	29.5	28.4	18.5	22.5	24.1	36.8	1423.3	14.6	24	18.9	25.8	22.2	21.7	30.4	TRUE	TRUE	1	1	1	1	1
Q9Z2G8	Nucleosome assembly protein 1-like 1 OS	NAP1L1	0	5.112	6	2	2	2	1138.3	9.7	18.9	11.6	11.7	13.5	18.4	NA	1029.3	11.8	12.6	20.5	8.8	17.3	7.3	NA	TRUE	FALSE	0.857143	0.857143	0.857143	0.875	0.875
F1LT35	Protein Rpl23a-ps1 (Fragment) OS	RGD1564606	0	5.104	15	2	3	2	1321.5	28.2	64.9	61.2	28.7	21.3	44.2	17.7	1143.8	19.7	26.4	25.5	24.4	34.1	16.3	1.9	TRUE	TRUE	1	1	1	1	1
F1LPY9	Lamin-B receptor OS	LBR	0	5.077	3	2	2	1	3244.9	20.1	48.9	39.5	36.3	34	45.7	NA	2852	26.3	43.2	31.5	35.5	36.8	21.8	NA	TRUE	FALSE	0.857143	0.857143	0.857143	0.875	0.875
Q6P7B0	Tryptophan--tRNA ligase, cytoplasmic OS	WARS	0	5.059	3	1	3	1	219.7	11.6	16.9	14.7	11.4	14.9	12.5	16.6	173.5	10.6	10.4	7.8	12.7	19.2	6.1	12.1	TRUE	TRUE	1	1	1	1	1
B2GUZ3	Mthfd1l protein OS	MTHFD1L	0	5.058	2	2	2	2	1483.4	31.9	47.3	45.5	41.6	33	38.9	35.9	1038.2	28.2	48.1	35.9	36.6	50.9	28.5	29.5	TRUE	TRUE	1	1	1	1	1
P14604	Enoyl-CoA hydratase, mitochondrial OS	ECHS1	0	5.04	7	2	4	2	1335.9	11	31.8	16.1	19.9	15.2	17.8	12.3	1107.2	32.8	17.3	12.9	20.4	25.1	9.6	14.4	TRUE	TRUE	1	1	1	1	1
Q5U2S7	Proteasome (Prosome, macropain) 26S subunit, non-ATPase, 3 OS	PSMD3	0	4.976	4	2	2	2	286	6.9	10.1	8	7.1	5	4.7	NA	212.9	4.6	12.5	6.1	8.3	8.5	7.7	NA	TRUE	FALSE	0.857143	0.857143	0.857143	0.875	0.875
G3V8Q6	Protein kinase, cAMP-dependent, regulatory, type 2, alpha, isoform CRA_a OS	PRKAR2A	0	4.95	6	2	2	2	307.2	11.6	21	20.7	18.7	14.1	18.8	17.9	252.4	8.1	7.2	12.1	11.8	17.5	9.5	20.5	TRUE	TRUE	1	1	1	1	1
F2Z3Q8	Importin subunit beta-1 OS	KPNB1	0	4.864	3	2	3	2	378	5.1	15.6	12.2	6.3	12.5	7.5	18.9	330.8	6.7	3.8	7.7	8.1	13.7	1.9	7.6	TRUE	TRUE	1	1	1	1	1
B2RZD6	Ndufa4 protein OS	NDUFA4	0	4.853	22	2	2	2	2666.7	14.7	33.2	25.4	23.9	18.2	20.5	NA	2270.7	10.5	22.5	21.9	26.6	27	10.5	NA	TRUE	FALSE	0.857143	0.857143	0.857143	0.875	0.875
R9PXZ2	Heterogeneous nuclear ribonucleoprotein Q (Fragment) OS	SYNCRIP	0	4.842	3	2	2	2	422.2	2.7	5.5	3.6	3	4.6	3.2	NA	356.9	4.8	5.5	3.7	2.5	8.9	1.3	NA	TRUE	FALSE	0.857143	0.857143	0.857143	0.875	0.875
D4A219	Protein RGD1565159 OS	RGD1565159	0	4.784	13	3	3	3	810.6	6.7	13	13.8	11.6	9	10.1	NA	654.5	13.6	10.9	1.9	11.1	16.1	5.3	NA	TRUE	FALSE	0.857143	0.857143	0.857143	0.875	0.875
F1LLW7	Dehydrogenase/reductase SDR family member 9 OS	DHRS9	0	4.78	4	1	2	1	1516.8	11.4	30.6	22.9	20.3	21.2	26	NA	1053.1	24.7	20.4	19.1	35	35.9	20.8	NA	TRUE	FALSE	0.857143	0.857143	0.857143	0.875	0.875
P61621	Protein transport protein Sec61 subunit alpha isoform 1 OS	SEC61A1	0	4.776	5	2	3	2	1668.2	18.9	66.3	39	33.7	24.8	35.8	19	1113.1	23.2	32.2	30.5	29.4	54.2	21	NA	TRUE	FALSE	0.928571	1	0.857143	1	0.875
P13941	Collagen alpha-1(III) chain OS	COL3A1	0	4.775	2	3	3	3	1192.2	67.5	111.3	76.9	83.8	68.4	86.1	118.2	1062.2	73.5	72.2	72.7	80.9	92.8	65.2	82.4	TRUE	TRUE	1	1	1	1	1
Q63570	26S protease regulatory subunit 6B OS	PSMC4	0	4.692	8	3	3	3	77.6	5	7.4	7.6	4.7	10.2	4.5	4.8	65.6	3	3.2	1.6	6.3	NA	2.8	4.3	TRUE	FALSE	0.928571	1	0.857143	1	0.875
P97576	GrpE protein homolog 1, mitochondrial OS	GRPEL1	0	4.627	9	2	2	2	632.3	4.6	19.9	15	16.7	11.4	18.1	NA	480.9	10.3	14.8	10.8	15.2	9.5	10	NA	TRUE	FALSE	0.857143	0.857143	0.857143	0.875	0.875
Q6B345	Protein S100-A11 OS	S100A11	0	4.598	16	1	3	1	149.9	8.5	13.3	9.1	5.4	10.9	9.5	10.7	143.3	6.8	4	9.8	9	21.8	6.4	3.6	TRUE	TRUE	1	1	1	1	1
Q99NA5	Isocitrate dehydrogenase [NAD] subunit alpha, mitochondrial OS	IDH3A	0	4.594	7	3	3	3	4140.5	37.3	78.5	71.9	66.5	70.7	61.3	53	2885.8	36.5	52.5	42.7	61.5	64	33.3	57.2	TRUE	TRUE	1	1	1	1	1
Q9WVB1	Ras-related protein Rab-6A OS	RAB6A	0	4.592	10	2	3	2	795.8	6.3	19.8	12.2	14.4	6	11.1	27.7	603.3	6.5	12.4	12.1	12.3	14.5	8	24.3	TRUE	TRUE	1	1	1	1	1
P62703	40S ribosomal protein S4, X isoform OS	RPS4X	0	4.586	6	2	3	2	2596.5	18.5	46.8	28.4	30.4	27.5	25.9	NA	1821.1	26.8	22.2	20.8	33.7	48	22.5	NA	TRUE	FALSE	0.857143	0.857143	0.857143	0.875	0.875
P47875	Cysteine and glycine-rich protein 1 OS	CSRP1	0	4.436	5	1	3	1	910.6	12.2	40.9	34.5	15.2	20	26.6	12.5	719.8	12.8	14.9	20.8	19	35.7	18.9	11.5	TRUE	TRUE	1	1	1	1	1
Q5PQX1	Torsin-1A-interacting protein 1 OS	TOR1AIP1	0	4.398	3	2	2	2	906	4	8.9	11.8	8.2	13	7.5	NA	690.9	6.4	6.2	2.8	3.2	13.3	8.6	NA	TRUE	FALSE	0.857143	0.857143	0.857143	0.875	0.875
D3ZAN3	Alpha glucosidase 2 alpha neutral subunit (Predicted) OS	GANAB	0	4.387	3	2	2	2	1587.9	3.6	13.7	9.3	12.7	14.4	11.1	NA	1204.2	3.3	7.1	10	13.3	10.5	19.8	NA	TRUE	FALSE	0.857143	0.857143	0.857143	0.875	0.875
P31977	Ezrin OS	EZR	0	4.371	3	1	2	1	93.1	NA	5.2	3.9	3.7	NA	NA	NA	62.8	NA	4.2	3	NA	2.7	NA	NA	TRUE	FALSE	0.571429	0.571429	0.571429	0.5	0.5
D3ZXA2	Ribosomal protein L15 OS	RGD1565131	0	4.365	8	2	4	2	2638.4	12.5	17.3	15	17.1	21.3	9.7	NA	1864.9	7.5	11.1	11	21.5	26.8	6.2	NA	TRUE	FALSE	0.857143	0.857143	0.857143	0.875	0.875
P55770	NHP2-like protein 1 OS	NHP2L1	0	4.324	12	1	2	1	NA	NA	NA	NA	NA	NA	NA	NA	NA	NA	NA	NA	NA	NA	NA	NA	FALSE	FALSE
F1LMZ8	26S proteasome non-ATPase regulatory subunit 11 OS	PSMD11	0	4.322	3	1	3	1	321.5	10.9	25.5	19.1	11.3	21.6	17.7	15.6	297.8	8.9	14.3	13.2	16.2	25.1	6.2	5.1	TRUE	TRUE	1	1	1	1	1
G3V7G8	Glycine--tRNA ligase OS	GARS	0	4.318	3	3	3	3	1092.9	18.2	36.4	27	22.9	22.5	23.4	1	884.4	16.6	20.6	19.6	23.4	22.4	20.9	NA	TRUE	FALSE	0.928571	1	0.857143	1	0.875
P40329	Arginine--tRNA ligase, cytoplasmic OS	RARS	0	4.3	6	2	2	2	NA	NA	NA	NA	NA	NA	NA	NA	NA	NA	NA	NA	NA	NA	NA	NA	FALSE	FALSE
Q6P6T6	Cathepsin D OS	CTSD	0	4.295	4	2	4	2	2253.4	12.3	27.5	36	24.1	25.5	20.5	NA	1405.3	13.3	17.7	22	23.9	46.8	19.3	NA	TRUE	FALSE	0.857143	0.857143	0.857143	0.875	0.875
Q6Q0N1	Cytosolic non-specific dipeptidase OS	CNDP2	0	4.292	7	2	2	2	111.9	10.8	14.9	18.1	8.5	19.1	10.6	11	87.6	11.6	12.2	9.8	18.6	17.8	9	12.2	TRUE	TRUE	1	1	1	1	1
F1M6F4	Protein LOC100912210 (Fragment) OS	LOC100912210	0	4.262	17	2	2	2	957	3.6	9.2	7.8	5.8	8.7	3.5	NA	769.5	3.8	5.9	7	6.5	9.4	5.3	NA	TRUE	FALSE	0.857143	0.857143	0.857143	0.875	0.875
Q7TPB1	T-complex protein 1 subunit delta OS	CCT4	0	4.209	3	1	4	1	1405.3	22.2	61.5	35.8	34.7	36.9	39.6	29.3	1162.2	24.1	38.4	32.5	28.5	48.5	21.7	34.1	TRUE	TRUE	1	1	1	1	1
Q4KLF8	Actin-related protein 2/3 complex subunit 5 OS	ARPC5	0	4.189	8	1	2	1	189.9	5.3	7.5	6.9	9.4	7.6	15.6	2.5	139.1	15.4	10	8	7.5	11.4	6.3	4.7	TRUE	TRUE	1	1	1	1	1
Q5U216	ATP-dependent RNA helicase DDX39A OS	DDX39A	0	4.184	3	1	2	1	436.8	5.5	9.9	7.3	9.7	7.7	13.6	NA	312.4	8.1	10.8	6.2	7.2	23.2	3.6	NA	TRUE	FALSE	0.857143	0.857143	0.857143	0.875	0.875
Q9QVC8	Peptidyl-prolyl cis-trans isomerase FKBP4 OS	FKBP4	0	4.15	4	2	2	2	1052.7	33	76.4	35.2	35.8	67.1	57.9	NA	1048	48.3	40.7	24.2	51	118.3	18.3	NA	TRUE	FALSE	0.857143	0.857143	0.857143	0.875	0.875
D3ZFB2	Protein Luc7l3 OS	LUC7L3	0	4.132	5	2	2	2	NA	NA	NA	NA	NA	NA	NA	NA	NA	NA	NA	NA	NA	NA	NA	NA	FALSE	FALSE
O35094	Mitochondrial import inner membrane translocase subunit TIM44 OS	TIMM44	0	4.132	5	2	3	2	533.2	31.1	56.2	38.3	30.5	30.9	51	22.7	416	28	27.4	23	34.3	30.5	28	19.2	TRUE	TRUE	1	1	1	1	1
P61983	14-3-3 protein gamma OS	YWHAG	0	4.087	8	2	2	2	1284.3	21.6	36.5	34.3	32.7	30.9	43.3	35.2	1007	21.4	27.7	28.8	27.2	41.8	24.2	45.6	TRUE	TRUE	1	1	1	1	1
P36972	Adenine phosphoribosyltransferase OS	APRT	0	4.083	8	2	4	2	2353.1	11.8	22.7	20.9	14.3	18.3	30.4	NA	2288.6	9.5	25.8	21.2	14.8	27.2	10.9	NA	TRUE	FALSE	0.857143	0.857143	0.857143	0.875	0.875
P11497	Acetyl-CoA carboxylase 1 OS	ACACA	0	4.072	1	2	3	2	1232.5	11.4	25.6	23.1	20.2	19.9	29.7	12.4	1218.9	11.5	22.4	24.4	19.9	26.1	9.6	12	TRUE	TRUE	1	1	1	1	1
M0R3K1	GTP-binding protein Rheb OS	RHEB	0	3.977	18	2	4	2	307.2	5.9	13.3	7.2	9.5	6.6	10.2	NA	210.1	6.7	8.8	8.3	9.1	12.7	5.8	NA	TRUE	FALSE	0.857143	0.857143	0.857143	0.875	0.875
P30835	6-phosphofructokinase, liver type OS	PFKL	0	3.956	4	2	2	2	447.2	NA	5.6	NA	3.4	2.7	2.5	NA	207.5	2	2.3	3.3	6.6	2.4	NA	NA	TRUE	FALSE	0.714286	0.714286	0.714286	0.625	0.75
D3ZH41	Cytoskeleton-associated protein 4 (Predicted) OS	CKAP4	0	3.951	5	2	4	2	2393.6	15.8	23.3	24.8	19.7	18.5	12.1	NA	2772.5	12.7	14.4	16.7	17.8	25.7	5.2	NA	TRUE	FALSE	0.857143	0.857143	0.857143	0.875	0.875
P97584	Prostaglandin reductase 1 OS	PTGR1	0	3.951	4	1	2	1	NA	NA	NA	NA	NA	NA	NA	NA	NA	NA	NA	NA	NA	NA	NA	NA	FALSE	FALSE
Q5RK10	60S ribosomal protein L13a OS	RPL13A	0	3.879	5	1	4	1	1000.9	10.7	17.6	20.4	13.6	6.6	8.3	10	894.8	6.7	9.6	9.4	11.2	11.1	6.7	7.7	TRUE	TRUE	1	1	1	1	1
Q6AYQ9	Peptidyl-prolyl cis-trans isomerase OS	PPIC	0	3.871	7	2	2	2	691.6	12.2	32.6	19.1	15.4	16.6	19.4	5.3	649.8	14.8	15.6	17.5	26.2	25.7	12.3	1.9	TRUE	TRUE	1	1	1	1	1
D3ZZZ9	Catenin (Cadherin associated protein), delta 1 (Predicted), isoform CRA_a OS	CTNND1	0	3.858	2	2	2	2	1011.2	22.1	48.5	42.9	19.6	20.8	19.2	NA	660.2	23.5	31.4	26.8	19.2	29.7	5.5	NA	TRUE	FALSE	0.857143	0.857143	0.857143	0.875	0.875
P07340	Sodium/potassium-transporting ATPase subunit beta-1 OS	ATP1B1	0	3.844	6	2	2	2	374.5	NA	3.4	4	4.7	2.4	3.8	29.2	341.9	NA	2.5	NA	NA	4.5	NA	16	TRUE	FALSE	0.785714	1	0.571429	0.875	0.5
P41123	60S ribosomal protein L13 OS	RPL13	0	3.817	9	2	2	2	1009.5	22.8	38.5	26.7	26.4	34.1	28.5	NA	786.6	16.3	19.7	21.8	28.1	34.1	14.8	NA	TRUE	FALSE	0.857143	0.857143	0.857143	0.875	0.875
P53987	Monocarboxylate transporter 1 OS	SLC16A1	0	3.805	3	1	2	1	NA	NA	NA	NA	NA	NA	NA	NA	NA	NA	NA	NA	NA	NA	NA	NA	FALSE	FALSE
F1LS86	Isoleucine-tRNA synthetase (Predicted) OS	IARS	0	3.784	2	2	3	2	520.8	20.2	26.8	23.4	20	19.1	27.5	6.4	376.3	18.8	17.8	14.9	23.1	29.9	13.9	10.6	TRUE	TRUE	1	1	1	1	1
P20070	NADH-cytochrome b5 reductase 3 OS	CYB5R3	0	3.778	7	2	2	2	2248.9	24.3	52.4	34.8	29.1	33.7	38.5	NA	2036.3	24	37.3	32	37.7	49.1	19.6	NA	TRUE	FALSE	0.857143	0.857143	0.857143	0.875	0.875
O88989	Malate dehydrogenase, cytoplasmic OS	MDH1	0	3.776	7	2	2	2	537	15.5	50.2	21.3	21.2	18.3	24.2	0.3	453	14.6	16.5	26.6	26.1	29.5	12.6	0.2	TRUE	TRUE	1	1	1	1	1
Q6P3V9	60S ribosomal protein L4 OS	RPL4	0	3.772	3	1	2	1	359.3	6.6	13	7.4	5.5	7.4	9.6	NA	361	2.3	10	4.2	7.7	10	10.2	NA	TRUE	FALSE	0.857143	0.857143	0.857143	0.875	0.875
D3ZPU3	Estradiol 17-beta-dehydrogenase 12 OS	HSD17B12	0	3.766	5	2	2	2	958.3	9.3	20.4	15.3	10.2	9.4	18.4	NA	929.5	13.5	10.2	10.4	12.2	25.3	6.2	NA	TRUE	FALSE	0.857143	0.857143	0.857143	0.875	0.875
F1LXL7	Uncharacterized protein (Fragment) OS	GSTM6L	0	3.63	7	2	2	1	3498.2	18.6	45	31.4	22.6	25.5	37.4	NA	3160.5	22.6	25.3	32.1	27.9	38.5	15.9	NA	TRUE	FALSE	0.857143	0.857143	0.857143	0.875	0.875
P62997	Transformer-2 protein homolog beta OS	TRA2B	0	3.611	6	1	2	1	255.9	3.9	6.2	8.6	4.8	4.8	5.3	0.1	198.8	5.3	4.2	3.2	5.4	8	6.4	NA	TRUE	FALSE	0.928571	1	0.857143	1	0.875
Q6P502	T-complex protein 1 subunit gamma OS	CCT3	0	3.605	3	2	2	2	864.5	16.4	32.2	25.1	12.2	18.3	19.6	21.9	691.6	12.5	8.8	17.4	18.9	23.3	11.7	16	TRUE	TRUE	1	1	1	1	1
Q00438	Polypyrimidine tract-binding protein 1 OS	PTBP1	0	3.575	3	2	2	2	117.2	7.8	43.4	9.4	2.1	2.5	3.8	3.3	71	4.9	15.6	3.5	5.1	4.6	2.4	5	TRUE	TRUE	1	1	1	1	1
Q66HA6	ADP-ribosylation factor-like protein 8B OS	ARL8B	0	3.555	10	2	3	2	3043.9	23.3	68.4	50.6	29.1	48.7	41.1	NA	1886.3	23.4	40.2	27.8	37.7	47.6	27.5	NA	TRUE	FALSE	0.857143	0.857143	0.857143	0.875	0.875
Q8VHF5	Citrate synthase, mitochondrial OS	CS	0	3.539	4	2	2	2	840.2	10.9	23.1	12.6	9.1	28	13.7	NA	524.3	7.6	13.2	9.3	10.2	37	12.1	NA	TRUE	FALSE	0.857143	0.857143	0.857143	0.875	0.875
Q63507	60S ribosomal protein L14 OS	RPL14	0	3.532	6	1	3	1	56.5	4.6	15.8	6	5.4	6	3.6	12.6	58.1	5.3	5.8	8.8	6.2	8.5	3.8	10	TRUE	TRUE	1	1	1	1	1
P16638	ATP-citrate synthase OS	ACLY	0	3.508	1	2	2	2	742.4	4	2.7	4.2	2.2	3.5	3.5	NA	457.3	2.5	NA	4.3	5.2	4.6	2.1	NA	TRUE	FALSE	0.785714	0.857143	0.714286	0.875	0.75
Q9R1Z0	Voltage-dependent anion-selective channel protein 3 OS	VDAC3	0	3.496	7	2	5	1	245.3	7.1	12.6	8.2	7.1	6.8	8.2	0.3	196.2	7.2	5.9	2.3	7.6	9.7	6.1	NA	TRUE	FALSE	0.928571	1	0.857143	1	0.875
O88813	Long-chain-fatty-acid--CoA ligase 5 OS	ACSL5	0	3.487	2	2	2	2	1216.3	11.3	17.2	14.4	12.7	11.2	13.7	NA	904.2	9.5	10.3	12.5	15.3	28.8	11.2	NA	TRUE	FALSE	0.857143	0.857143	0.857143	0.875	0.875
Q6AYD3	Proliferation-associated 2G4 OS	PA2G4	0	3.48	4	2	4	2	1207.3	33.8	39.8	43.5	41.5	39.6	37.4	52	1064.4	34.4	39.7	37.7	37.8	45.7	31.5	58.7	TRUE	TRUE	1	1	1	1	1
D4A465	Protein Lamtor2 OS	LAMTOR2	0	3.447	14	1	3	1	62.7	6.6	8.5	3.7	4.7	1.8	6.3	NA	41.5	3	2.7	2.5	5.9	6	3.8	4	TRUE	FALSE	0.928571	0.857143	1	0.875	1
P0C5H9	Mesencephalic astrocyte-derived neurotrophic factor OS	MANF	0	3.443	6	1	2	1	NA	NA	NA	NA	NA	NA	NA	NA	NA	NA	NA	NA	NA	NA	NA	NA	FALSE	FALSE
D4A0W1	Protein Emc4 OS	EMC4	0	3.425	13	2	2	2	282.3	17.1	33.8	25.5	21.2	20.1	20.1	16.3	228.8	13.6	20	23.1	17.4	31.1	19.8	21.4	TRUE	TRUE	1	1	1	1	1
Q920A6	Retinoid-inducible serine carboxypeptidase OS	SCPEP1	0	3.411	2	1	2	1	1383.7	9.6	20.3	18.5	8.5	12.3	10.5	NA	1203	6	6.6	6.2	14.7	13.1	6.4	NA	TRUE	FALSE	0.857143	0.857143	0.857143	0.875	0.875
Q7TP15	Cc1-6 OS	MTAP	0	3.406	3	1	2	1	2387.1	10.2	25	18.5	13.5	17.5	17.3	NA	1683.1	16.5	14.6	14.2	16.5	29	11.1	NA	TRUE	FALSE	0.857143	0.857143	0.857143	0.875	0.875
O35547	Long-chain-fatty-acid--CoA ligase 4 OS	ACSL4	0	3.295	3	2	2	2	NA	NA	NA	NA	NA	NA	NA	NA	NA	NA	NA	NA	NA	NA	NA	NA	FALSE	FALSE
G3V7I3	ATPase type 13A1 (Predicted), isoform CRA_a OS	ATP13A1	0	3.289	1	1	2	1	291.5	8.6	22.1	15.4	11.5	12.1	13.7	8.4	234.1	3.7	12.9	14.4	11.1	16.7	9.3	14.6	TRUE	TRUE	1	1	1	1	1
Q01205	Dihydrolipoyllysine-residue succinyltransferase component of 2-oxoglutarate dehydrogenase complex, mitochondrial OS	DLST	0	3.253	3	1	3	1	637.2	8.8	21.4	11.1	8.6	9.3	8.2	NA	494.4	8.2	4.1	4.1	10.3	11.7	4.3	NA	TRUE	FALSE	0.857143	0.857143	0.857143	0.875	0.875
G3V786	Protein Akr1b8 OS	AKR1B8	0	3.188	9	2	2	2	1327.9	7.3	25.6	23.5	23.1	14.7	17	NA	1037.1	9.9	17.5	14.5	18.1	19.3	10.3	NA	TRUE	FALSE	0.857143	0.857143	0.857143	0.875	0.875
F1LQI1	Hydroxyacyl glutathione hydrolase OS	HAGH	0	3.182	5	1	2	1	114.1	NA	3	NA	3.9	2.3	1.6	NA	60.4	NA	3.6	NA	4.6	2.2	3.2	NA	TRUE	FALSE	0.714286	0.714286	0.714286	0.625	0.625
G3V9R8	Heterogeneous nuclear ribonucleoprotein C (C1/C2) OS	HNRNPC	0	3.156	5	2	2	2	998.9	14.9	36.6	29.9	30.2	18.9	32.8	NA	761.3	21.2	19.6	26.5	25.4	56.7	15.1	NA	TRUE	FALSE	0.857143	0.857143	0.857143	0.875	0.875
P48450	Lanosterol synthase OS	LSS	0	3.148	2	1	2	1	543.5	34.6	46.2	39.1	34.4	38	37.5	38.9	452.5	34.3	35	29.5	36.9	43.9	29.4	27.9	TRUE	TRUE	1	1	1	1	1
P62278	40S ribosomal protein S13 OS	RPS13	0	3.09	15	2	2	2	226.8	NA	2.8	NA	NA	NA	4.7	NA	190.3	NA	3.6	1.9	2.1	3.3	2.1	NA	TRUE	FALSE	0.642857	0.428571	0.857143	0.375	0.75
P43278	Histone H1.0 OS	H1F0	0	3.067	5	1	2	1	1513.1	9.2	21.4	14.9	17.4	18.5	8.7	NA	1020.8	5	18.4	12	15.6	14.7	4.6	NA	TRUE	FALSE	0.857143	0.857143	0.857143	0.875	0.875
Q4KLI7	Protein Sf3a3 OS	SF3A3	0	3.034	2	1	2	1	132.8	5.2	11.9	7.4	5.9	4.5	7.1	5.2	106.7	5.6	5.5	4.5	5.1	8.6	2	3.3	TRUE	TRUE	1	1	1	1	1
P27605	Hypoxanthine-guanine phosphoribosyltransferase OS	HPRT1	0	2.985	6	1	2	1	516.3	34.1	30.6	23.9	19.4	19	13.2	9.3	492.9	17.2	20.3	15.9	23.6	21.9	12.8	2.4	TRUE	TRUE	1	1	1	1	1
P35559	Insulin-degrading enzyme OS	IDE	0	2.897	1	1	2	1	NA	NA	NA	NA	NA	NA	NA	NA	NA	NA	NA	NA	NA	NA	NA	NA	FALSE	FALSE
P50399	Rab GDP dissociation inhibitor beta OS	GDI2	0	2.889	2	1	2	1	433.5	2.4	12.1	11.9	8	9.1	7	9.5	366.9	2.2	4.4	3.9	6.7	14.9	9	8.9	TRUE	TRUE	1	1	1	1	1
G3V7T6	Protein Sf3b1 OS	SF3B1	0	2.874	2	2	2	2	159.3	3.8	10	3.6	9.7	6.6	4.7	NA	103.5	2.8	5.2	5.9	5.4	5.1	2.4	4.1	TRUE	FALSE	0.928571	0.857143	1	0.875	1
P62716	Serine/threonine-protein phosphatase 2A catalytic subunit beta isoform OS	PPP2CB	0	2.831	4	1	2	1	1662.2	15.1	28.5	43.4	31.4	27.1	28.1	NA	1078.6	22	20.2	23.3	23.8	48.6	17.8	NA	TRUE	FALSE	0.857143	0.857143	0.857143	0.875	0.875
O35796	Complement component 1 Q subcomponent-binding protein, mitochondrial OS	C1QBP	0	2.823	4	1	3	1	NA	NA	NA	NA	NA	NA	NA	NA	NA	NA	NA	NA	NA	NA	NA	NA	FALSE	FALSE
G3V7V3	Protein Slc27a4 OS	SLC27A4	0	2.811	3	2	2	2	456.6	18.6	25	12.4	17.7	18.9	17.7	10.8	408.8	16.1	15.3	21.4	12.8	22.3	9.6	3.7	TRUE	TRUE	1	1	1	1	1
Q5U2R4	Mitochondrial ribonuclease P protein 1 OS	TRMT10C	0	2.78	5	2	2	2	485	9.8	22.3	20.3	15.4	14.3	15.4	5.3	359.2	15.6	14	12.9	16.9	24.1	11.3	3.1	TRUE	TRUE	1	1	1	1	1
G3V9D8	Protein LOC100910040 OS	CES2C	0	2.72	4	2	3	2	2242.6	9	25.6	25.6	18.9	21.1	14.2	NA	1567.5	14	14.1	15	19.2	23.3	29.6	NA	TRUE	FALSE	0.857143	0.857143	0.857143	0.875	0.875
P62718	60S ribosomal protein L18a OS	RPL18A	0	2.714	5	1	2	1	692.7	7	13.2	13.1	9.4	8.3	10.6	NA	637.9	8.4	9	4.9	5	17.1	5.3	NA	TRUE	FALSE	0.857143	0.857143	0.857143	0.875	0.875
G3V7Q6	Proteasome subunit beta type OS	PSMB5	0	2.676	5	1	2	1	550.8	17.1	40.4	21.3	26.3	29.8	23.5	64.5	448.6	36.7	27.7	20	19.1	62.6	21.5	26.1	TRUE	TRUE	1	1	1	1	1
D3ZSP1	Protein LOC100361838 OS	LOC100361838	0	2.661	13	1	2	1	350.4	14.4	29.7	23.3	16.7	23.5	24	25.7	274.5	20.3	21.8	19.3	19.1	27.2	11.4	16.1	TRUE	TRUE	1	1	1	1	1
D3ZFF4	Protein Lclat1 OS	LCLAT1	0.001	2.62	4	2	2	2	783.8	14.3	24.7	17.6	9.1	19.3	15.8	NA	692.3	16.3	17.3	12.2	16.7	20.7	9.3	NA	TRUE	FALSE	0.857143	0.857143	0.857143	0.875	0.875
M0RB80	Protein Pbp2 OS	PBP2	0.001	2.505	4	1	2	1	1088.7	7.1	11.9	15.1	8.3	10.6	6.3	NA	992.2	9.4	7	4.3	12.7	16.1	5	NA	TRUE	FALSE	0.857143	0.857143	0.857143	0.875	0.875
M0RAJ5	Protein Prr14l OS	PRR14L	0.001	2.502	1	1	2	1	96.8	2.8	9.8	4.2	4.4	5.1	4.7	0.9	79.4	NA	2.9	3.8	NA	8.7	2.4	3.5	TRUE	FALSE	0.928571	1	0.857143	1	0.75
Q6AY58	B-cell receptor-associated protein 31 OS	BCAP31	0.001	2.433	4	1	2	1	90.5	NA	NA	NA	NA	2.6	NA	11.1	79.3	NA	NA	NA	NA	NA	1.3	9.8	TRUE	FALSE	0.428571	0.428571	0.428571	0.375	0.375
D3ZTK5	60S ribosomal protein L27 OS	RGD1563835	0.001	2.328	12	2	2	2	NA	NA	NA	NA	NA	NA	NA	NA	NA	NA	NA	NA	NA	NA	NA	NA	FALSE	FALSE
Q62818	Translation initiation factor eIF-2B subunit beta OS	EIF2B2	0.001	2.277	5	1	2	1	76.9	NA	6.1	NA	4.6	NA	3.7	2	65.7	NA	2.7	NA	2.2	4.9	NA	3.9	TRUE	FALSE	0.714286	0.714286	0.714286	0.625	0.625
Q5XIJ3	Isocitrate dehydrogenase 3 (NAD), gamma OS	IDH3G	0.001	2.252	4	2	2	2	1525.9	13.8	26.1	23.1	18	15.4	14.2	NA	963.7	13.4	14.3	11.6	21.6	23.7	12.6	NA	TRUE	FALSE	0.857143	0.857143	0.857143	0.875	0.875
P60868	40S ribosomal protein S20 OS	RPS20	0.001	2.187	17	1	3	1	172.9	15.5	46.1	35.8	25.6	21.8	26.4	19.2	169.6	18.8	16.8	17.5	21.4	28.4	13.3	21.9	TRUE	TRUE	1	1	1	1	1
Q4KM49	Tyrosine--tRNA ligase, cytoplasmic OS	YARS	0.001	2.129	2	1	2	1	627.1	8.8	21.3	8.2	11.9	13.1	10.3	28.2	513	9.5	14.3	10.3	12	12.5	10.5	17.1	TRUE	TRUE	1	1	1	1	1
Q505J8	Phenylalanine--tRNA ligase alpha subunit OS	FARSA	0.001	2.045	6	2	2	2	NA	NA	NA	NA	NA	NA	NA	NA	NA	NA	NA	NA	NA	NA	NA	NA	FALSE	FALSE
D3ZQN7	Protein Lamb1 OS	LAMB1	0.002	1.895	1	2	2	1	NA	NA	NA	NA	NA	NA	NA	NA	NA	NA	NA	NA	NA	NA	NA	NA	FALSE	FALSE
F1M9B5	Calcium-transporting ATPase type 2C member 1 (Fragment) OS	ATP2C1	0.002	1.803	2	2	2	1	282.6	8.8	12.2	10.3	6.3	8.6	13.3	NA	379.8	7.3	9.9	8.5	7.9	14.3	5.8	NA	TRUE	FALSE	0.857143	0.857143	0.857143	0.875	0.875
D3ZD11	Protein Spcs2 OS	SPCS2	0.002	1.751	6	2	3	2	2027.1	20	42.5	27.2	25.2	27	34.6	NA	1417.3	20.9	27.7	19.7	36	45.9	22.5	NA	TRUE	FALSE	0.857143	0.857143	0.857143	0.875	0.875
P12075	Cytochrome c oxidase subunit 5B, mitochondrial OS	COX5B	0.002	1.737	6	1	2	1	1183.8	15.7	29.7	20.9	20.9	16.9	23.6	NA	1054.4	15.2	18.4	17.1	19.9	24	15.6	NA	TRUE	FALSE	0.857143	0.857143	0.857143	0.875	0.875
F1LWF5	Neogenin (Fragment) OS	NEO1	0.002	1.727	0	1	2	1	922.7	19.1	43.8	24.8	22.9	19.2	30	NA	903.8	21.2	24.2	24.3	30	30.4	19.4	NA	TRUE	FALSE	0.857143	0.857143	0.857143	0.875	0.875
P11608	ATP synthase protein 8 OS	MT-ATP8	0.002	1.648	15	1	3	1	326.8	8.7	17	17.4	11.3	10.5	11.9	15.9	256.9	11.4	4.9	10.1	10.1	13.8	9.6	11.5	TRUE	TRUE	1	1	1	1	1
D3ZLL8	Protein LOC100909878 OS	RPS15AL4	0.002	1.606	5	1	2	1	2188.9	24.5	54	23.8	24.1	26.5	19.1	48.3	2108	25.8	27.4	28	25.5	44.7	11.1	38.7	TRUE	TRUE	1	1	1	1	1
F1LS79	Chondroitin sulfate proteoglycan 4 OS	CSPG4	0.003	1.434	0	1	2	1	1363.2	8.7	27	18.6	13	16.3	12.6	NA	961.3	9.6	15.3	12.1	15.6	20.2	13.1	NA	TRUE	FALSE	0.857143	0.857143	0.857143	0.875	0.875
F1LQ55	Non-specific lipid-transfer protein OS	SCP2	0.003	1.289	2	1	2	1	676.6	8.8	11.9	22.8	12.9	10.2	11.6	NA	574.4	12.3	14.4	7.1	32.2	29.9	15.7	NA	TRUE	FALSE	0.857143	0.857143	0.857143	0.875	0.875
F1M016	Protein RGD1566243 OS	RGD1566243	0.006	1.065	2	1	2	1	581	211.4	336.4	375.6	206.6	308.4	289.3	359.8	421.5	234.4	245.4	196.5	274.2	285.2	167.2	209.9	TRUE	TRUE	1	1	1	1	1
Q76KC5	CAMP-specific cyclic nucleotide phosphodiesterase PDE8 OS	PDE8B	0.006	1.019	1	1	3	1	404.2	90.4	248.6	477.6	165.8	259	211.9	196.4	378.2	228.4	123.5	107.8	233.3	522.6	57.4	123.1	TRUE	TRUE	1	1	1	1	1
D3ZJF8	Protein Fcgbp OS	FCGBP	0.006	1.008	0	1	2	1	725.2	158.6	488.2	197.6	182.4	370	292.4	475.8	671.9	196.6	278.5	137.9	217	627.4	156.5	192.7	TRUE	TRUE	1	1	1	1	1
Q5M7T2	SPRY domain-containing protein 7 OS	SPRYD7	0.006	1.004	4	1	2	1	149.1	16.8	42.7	154.2	19.4	21.1	14.5	7.6	147.7	12.7	26.6	30.2	14.5	23.4	14.5	35.1	TRUE	TRUE	1	1	1	1	1
P84245	Histone H3.3 OS	H3F3B	0.006	0.966	5	1	2	1	1945.6	23.3	70.7	56.5	28.6	31.5	39.1	NA	1396.8	18.9	34.8	37.7	23.9	47.4	27.6	NA	TRUE	FALSE	0.857143	0.857143	0.857143	0.875	0.875
P97583	B1 bradykinin receptor OS	BDKRB1	0.008	0.923	7	1	2	1	NA	NA	NA	NA	NA	NA	NA	NA	NA	NA	NA	NA	NA	NA	NA	NA	FALSE	FALSE
