## Supplementary material for "Time-Resolved Interactome Profiling Deconvolutes Secretory Protein Quality Control Dynamics": Dataset EV2

### Sheet: Table of Contents
Table of Contents
	All sheets contain output data from TRIP experiments processed through the DEP package. These data serve as the source for Figure EV3. Mass spectrometry spectrum and result files are available via ProteomeXchange under identifier PXD035681. Code used for data analysis and generation of figures is available at github.com/wrighmt1/2022_TRIP.
	Columns indicating whether or not a given protein was identified as an interactor or in our previous data set (Wright et al. MCP. 2021) or this data set are designated by TRUE-FALSE
	Sheet 1	WT
	Sheet 2	A2234D
	Sheet 3	C1264R

### Sheet: WT_DEP
	name	ID	NoBiotinPD_vs_NoHpg_p.val	NoBiotinPD_fdr	NoBiotinPD_vs_NoHpg_ratio	NoBPD_accent	MCP_accent
6	AARS	P50475	1.27561e-06	5.21101e-06	4.74	TRUE	FALSE
7	ACAA2	P13437	5.08207e-05	0.000122737	4.35	TRUE	FALSE
8	ACADL	P15650	4.5684e-07	2.27827e-06	4.19	TRUE	FALSE
9	ACADS	P15651	1.94606e-06	7.3989e-06	5.32	TRUE	FALSE
10	ACO1	G3V6S2	0.181126	0.195922	-1.32	FALSE	FALSE
11	ACO2	Q9ER34	1.19682e-05	3.59046e-05	3.83	TRUE	FALSE
12	ACOT7	F8WG67	0.000848812	0.00141101	3.95	TRUE	FALSE
13	ACSL1	P18163	7.15876e-05	0.000162291	2.68	FALSE	FALSE
14	ACTB	P60711	1.16656e-06	4.96152e-06	4.72	TRUE	FALSE
15	ACTG2	P63269	0.243145	0.260077	1.36	FALSE	FALSE
16	ACTR3	Q4V7C7	0.00245499	0.00353077	3.66	TRUE	FALSE
17	ADAM17	Q9Z1K9	0.00107386	0.00172201	4.1	TRUE	FALSE
18	ADH5	P12711	0.000725501	0.00121656	4.7	TRUE	FALSE
19	AGRN	P25304	2.97939e-06	1.06924e-05	3.9	TRUE	TRUE
20	AHCY	P10760	0.0263523	0.0310407	3.07	TRUE	FALSE
21	AHNAK	M0R9D5	0.274767	0.292273	1.56	FALSE	FALSE
22	AIFM1	Q9JM53	5.36194e-06	1.77499e-05	4.3	TRUE	FALSE
23	AKR1B1	P07943	1.66267e-05	4.76467e-05	5.05	TRUE	FALSE
24	ALB	P02770	0.799153	0.816157	0.611	FALSE	FALSE
25	ALDH2	P11884	3.0771e-06	1.08404e-05	4.68	TRUE	FALSE
26	ALDH9A1	Q9JLJ3	0.000512256	0.000891503	3.23	TRUE	FALSE
27	ALDOA	P05065	0.000348901	0.000641044	3.34	TRUE	FALSE
28	ANXA1	P07150	0.000436638	0.000772669	3.51	TRUE	FALSE
29	ANXA2	Q07936	0.101685	0.112204	2	FALSE	FALSE
30	ARCN1	Q66H80	2.55777e-05	6.96584e-05	3.27	TRUE	FALSE
31	ARF2	P84082	1.45738e-06	5.82952e-06	4.45	TRUE	FALSE
32	ARF5	P84083	0.0418451	0.0481094	2.68	FALSE	FALSE
33	ARG1	P07824	0.854729	0.863726	-0.15	FALSE	FALSE
34	ARHGDIA	Q5XI73	0.0999491	0.110606	2.97	FALSE	FALSE
35	ARL8B	Q66HA6	6.35935e-07	2.94216e-06	4.26	TRUE	FALSE
36	ARPC3	B2GV73	0.00711419	0.00920836	2.93	TRUE	FALSE
37	ARPC4	B2RZ72	1.96338e-07	1.17803e-06	4.42	TRUE	FALSE
38	ASAH1	Q6P7S1	4.79046e-05	0.000117454	2.99	TRUE	TRUE
39	ATP1A1	P06685	3.99484e-05	0.000101591	3.81	TRUE	FALSE
40	ATP2A2	E9PSX6	3.42669e-05	8.98513e-05	3.95	TRUE	FALSE
41	ATP5A1	P15999	5.55973e-08	4.10564e-07	4.55	TRUE	FALSE
42	ATP5B	P10719	0.0241319	0.0286893	4.15	TRUE	FALSE
43	BCAP31	Q6AY58	0.00712209	0.00920836	3.32	TRUE	FALSE
44	BMP1	F1M798	0.00247404	0.00354489	5.1	TRUE	FALSE
45	C1QBP	O35796	0.00146682	0.00226208	2.63	FALSE	FALSE
46	CALR	P18418	1.74241e-12	1.06174e-10	6.37	TRUE	TRUE
47	CALU	G3V6S3	7.06134e-08	5.11614e-07	4.59	TRUE	TRUE
48	CANX	P35565	3.18278e-09	3.94255e-08	6.32	TRUE	TRUE
49	CAT	P04762	0.000566169	0.000968309	3.82	TRUE	FALSE
50	CCT2	Q5XIM9	0.00201345	0.00300423	4.11	TRUE	FALSE
51	CCT3	Q6P502	1.74047e-08	1.55428e-07	5.23	TRUE	FALSE
52	CCT4	Q7TPB1	0.0249601	0.0295824	3.68	TRUE	FALSE
53	CCT5	Q68FQ0	0.00144966	0.00224464	4.65	TRUE	FALSE
54	CCT6A	Q3MHS9	0.00483838	0.00651909	4.38	TRUE	FALSE
55	CCT7	D4AC23	0.00578041	0.00768054	3.99	TRUE	FALSE
56	CCT8	D4ACB8	0.0011302	0.00179338	4.63	TRUE	FALSE
57	CDC42	Q8CFN2	1.65808e-06	6.43134e-06	4.82	TRUE	FALSE
58	CDH1	Q9R0T4	8.25811e-05	0.000183301	3.59	TRUE	FALSE
59	CES1F	F1LLV6	0.00017417	0.000357653	4.58	TRUE	FALSE
60	CFL1	P45592	0.00241173	0.00348159	4.02	TRUE	FALSE
61	CHID1	A0JPQ9	2.63238e-10	4.90815e-09	4.23	TRUE	TRUE
62	CKAP4	D3ZH41	4.0652e-08	3.25216e-07	4.56	TRUE	TRUE
63	CLIC1	Q6MG61	4.80216e-05	0.000117454	3.83	TRUE	FALSE
64	CLTC	P11442	0.00922616	0.0116159	4.09	TRUE	FALSE
65	CLU	G3V836	0.000544982	0.000942672	6.18	TRUE	TRUE
66	CMAS	P69060	0.000103946	0.00022551	3	TRUE	FALSE
67	CNPY3	G3V828	3.56576e-07	1.92852e-06	4.72	TRUE	FALSE
68	COL12A1	F1LQC3	0.00104742	0.00168995	3.78	TRUE	FALSE
69	COL12A1.1	D3Z9F8	0.000431835	0.000767706	3.82	TRUE	FALSE
70	COLGALT1	B1H282	1.10524e-05	3.36835e-05	3.97	TRUE	TRUE
71	COPA	G3V6T1	0.00418243	0.00579803	4.61	TRUE	FALSE
72	COPB2	O35142	6.28662e-09	6.6923e-08	4.18	TRUE	FALSE
73	COPG1	Q4AEF8	0.000425717	0.000760351	4.18	TRUE	FALSE
74	COPZ1	D4A8T3	7.74379e-05	0.000173896	3.78	TRUE	FALSE
75	CRYAB	P23928	3.75806e-07	2.0043e-06	4.73	TRUE	FALSE
76	CS	Q8VHF5	0.0073331	0.00941776	3.15	TRUE	FALSE
77	CTNNA1	Q5U302	0.000589792	0.00100213	3.15	TRUE	FALSE
78	CTSD	Q6P6T6	0.0577433	0.0650747	3.81	FALSE	TRUE
79	CTSL	P07154	2.38248e-06	8.88226e-06	4.44	TRUE	FALSE
80	CTSZ	Q9R1T3	5.72011e-07	2.71175e-06	5.28	TRUE	FALSE
81	CYB5R3	P20070	4.63097e-05	0.00011596	3.88	TRUE	FALSE
82	CYFIP1	D4A8H8	0.000142412	0.000297207	2.97	TRUE	FALSE
83	CYP51A1	Q64654	1.03888e-07	6.99879e-07	3.6	TRUE	FALSE
84	DAD1	P61805	1.51553e-07	9.49932e-07	5.91	TRUE	FALSE
85	DARS	P15178	0.0382415	0.0442312	3.03	TRUE	FALSE
86	DCN	Q01129	0.000962782	0.00156656	5.56	TRUE	FALSE
87	DDB1	Q9ESW0	0.00464922	0.00630848	2.8	TRUE	FALSE
88	DDOST	Q641Y0	2.49391e-07	1.40833e-06	5.64	TRUE	TRUE
89	DDX39A	Q5U216	0.00905071	0.0114325	4.13	TRUE	FALSE
90	DDX5	Q6AYI1	0.0437832	0.0501873	3.31	FALSE	FALSE
91	DLST	Q01205	0.00841011	0.0106936	4.07	TRUE	FALSE
92	DNAH11	E9PU24	0.861615	0.8684	-0.228	FALSE	FALSE
93	DNAJB11	Q6TUG0	7.18111e-12	3.06394e-10	5.06	TRUE	TRUE
94	DNAJC10	Q498R3	7.26139e-11	2.32655e-09	5.35	TRUE	TRUE
95	DNAJC3	Q9R0T3	0.0030034	0.0042715	3.02	TRUE	TRUE
96	DSG1	D3ZM39	0.667842	0.685699	-0.354	FALSE	FALSE
97	DSP	F1LMV6	0.959527	0.959527	-0.0541	FALSE	FALSE
98	DSTN	Q7M0E3	0.000391247	0.000708674	3.9	TRUE	FALSE
99	DYNC1H1	P38650	0.0314295	0.0367955	2.86	TRUE	FALSE
100	EEF1D	Q68FR9	1.23341e-06	5.09279e-06	4.47	TRUE	FALSE
101	EEF1G	Q68FR6	0.0577877	0.0650747	3.5	FALSE	FALSE
102	EEF2	P05197	0.00200031	0.00300047	4.38	TRUE	FALSE
103	EIF2S1	P68101	0.000193023	0.00039011	3.64	TRUE	FALSE
104	EIF4A1	Q6P3V8	0.0499718	0.0567727	3.23	FALSE	FALSE
105	EIF5A	Q3T1J1	0.194881	0.209619	2.45	FALSE	FALSE
106	EIF5B	B2GUV7	0.000297794	0.000560553	4.54	TRUE	FALSE
107	ENO1-PS1	M0R5J4	0.000740197	0.00123581	4.65	TRUE	FALSE
108	EPCAM	O55159	6.44831e-09	6.6923e-08	5.32	TRUE	FALSE
109	EPRS	Q6TXE9	0.00190747	0.00287243	3.7	TRUE	FALSE
110	ERAP1	Q4KMA8	1.03415e-05	3.18384e-05	5.54	TRUE	TRUE
111	ERP29	P52555	1.63341e-09	2.32307e-08	6.55	TRUE	TRUE
112	ERP44	Q5VLR5	7.37942e-07	3.37345e-06	5.12	TRUE	TRUE
113	FABP5	P55053	0.667393	0.685699	-0.379	FALSE	FALSE
114	FCGBP	D3ZJF8	0.672959	0.68911	0.339	FALSE	FALSE
115	FKBP2	D3ZZR9	0.000402619	0.000725848	3.96	TRUE	FALSE
116	FLNA	C0JPT7	0.0043682	0.00599067	2.83	TRUE	FALSE
117	FN1	P04937	1.65098e-06	6.43134e-06	3.54	TRUE	FALSE
118	FUCA1	P17164	1.34446e-09	2.01603e-08	5.09	TRUE	FALSE
119	GAA	Q6P7A9	7.7626e-09	7.84432e-08	5.63	TRUE	FALSE
120	GANAB	D3ZAN3	4.33693e-07	2.22051e-06	5.49	TRUE	TRUE
121	GAPDH	P04797	0.0105412	0.0131267	5.17	TRUE	FALSE
122	GARS	G3V7G8	0.308752	0.324824	1.23	FALSE	FALSE
123	GBA	B2RYC9	0.0105629	0.0131267	3.51	TRUE	FALSE
124	GDI2	P50399	0.0168117	0.0201741	5	TRUE	FALSE
125	GLUD1	P10860	0.000131517	0.000275971	3.75	TRUE	FALSE
126	GNAI2	P04897	3.63202e-05	9.36038e-05	4.31	TRUE	FALSE
127	GNAS	Q63803	0.0751	0.0840769	3.56	FALSE	FALSE
128	GNB2	P54313	5.70032e-07	2.71175e-06	4.9	TRUE	FALSE
129	GNB2L1	P63245	2.83078e-05	7.54875e-05	4.28	TRUE	FALSE
130	GOT2	P00507	0.000912428	0.00149732	3.75	TRUE	FALSE
131	GPX8	D3ZPW7	2.40355e-05	6.68776e-05	3.98	TRUE	FALSE
132	H1F0	P43278	0.005198	0.00697913	4.61	TRUE	FALSE
133	H2AFV	D4AEC0	0.0142367	0.0174105	4.05	TRUE	FALSE
134	H3F3B	P84245	3.25064e-06	1.13477e-05	4.36	TRUE	FALSE
135	HA12	P16391	6.76517e-10	1.12949e-08	5.08	TRUE	FALSE
136	HADHA	Q64428	0.00525413	0.00702992	3.88	TRUE	FALSE
137	HADHB	Q60587	0.00782519	0.00998297	4.42	TRUE	FALSE
138	HEXA	Q641X3	0.140277	0.15303	3.27	FALSE	TRUE
139	HEXB	Q6AXR4	4.20417e-08	3.2947e-07	5.34	TRUE	TRUE
140	HIST1H2BH	D4A817	2.60215e-06	9.51644e-06	4.94	TRUE	FALSE
141	HIST1H4B	P62804	2.74749e-05	7.37787e-05	5.4	TRUE	FALSE
142	HNRNPA1	P04256	7.09266e-05	0.000162118	3.71	TRUE	FALSE
143	HNRNPA2B1	A7VJC2	5.3268e-08	4.01076e-07	4.05	TRUE	FALSE
144	HNRNPA3	Q6URK4	0.00205846	0.00304018	3.27	TRUE	FALSE
145	HNRNPH1	G3V9Q3	0.0372467	0.0432107	2.12	FALSE	FALSE
146	HNRNPU	Q6IMY8	1.15332e-06	4.96152e-06	5.5	TRUE	FALSE
147	HSD17B12	D3ZPU3	0.000299887	0.00056174	2.73	FALSE	FALSE
148	HSD17B4	P97852	0.000288372	0.000548198	3.16	TRUE	FALSE
149	HSP90AA1	P82995	9.90856e-09	9.51222e-08	4.53	TRUE	FALSE
150	HSP90AB1	P34058	9.73052e-05	0.000212302	4.6	TRUE	FALSE
151	HSP90B1	Q66HD0	1.10513e-11	4.2437e-10	5.89	TRUE	TRUE
152	HSPA13	O35162	1.03641e-05	3.18384e-05	5.22	TRUE	FALSE
153	HSPA5	P06761	2.63793e-10	4.90815e-09	5.76	TRUE	TRUE
154	HSPA8	P63018	0.0021316	0.00313615	3.6	TRUE	FALSE
155	HSPA9	P48721	8.48611e-08	5.92485e-07	4.93	TRUE	FALSE
156	HSPD1	P63039	1.65829e-05	4.76467e-05	4.59	TRUE	FALSE
157	HSPE1	P26772	0.0145496	0.0176805	4.54	TRUE	FALSE
158	HTATSF1	D4A997	7.75223e-07	3.50218e-06	4.3	TRUE	FALSE
159	HTRA1	Q9QZK5	6.62256e-05	0.000153197	5.66	TRUE	FALSE
160	HYOU1	F1LN18	1.18594e-09	1.8975e-08	5.92	TRUE	TRUE
161	IDH2	P56574	5.8811e-07	2.75407e-06	4.06	TRUE	FALSE
162	IDH3A	Q99NA5	3.05536e-06	1.08404e-05	5.5	TRUE	FALSE
163	INSRR	Q64716	0.509187	0.527029	0.82	FALSE	FALSE
164	ISOC1	F2Z3T7	0.10947	0.120448	3.1	FALSE	FALSE
165	ITGA3	D3ZCG9	2.35334e-09	3.01227e-08	5.85	TRUE	FALSE
166	ITGB1	P49134	5.70219e-16	2.18964e-13	7.06	TRUE	FALSE
167	JUP	Q6P0K8	0.806506	0.821481	0.298	FALSE	TRUE
168	KARS	Q5XIM7	6.20054e-06	2.00085e-05	3.98	TRUE	FALSE
169	KPRP	G3V9A5	0.8402	0.851285	-0.212	FALSE	FALSE
170	LAMB3	F1LPI5	6.97176e-05	0.000160309	4.08	TRUE	TRUE
171	LAMC2	F1LRH4	1.99557e-07	1.17892e-06	3.98	TRUE	FALSE
172	LDHA	P04642	0.00264399	0.00377432	2.87	TRUE	FALSE
173	LDLR	G3V7A5	1.75413e-12	1.06174e-10	5.11	TRUE	FALSE
174	LGALS3BP	O70513	5.9778e-05	0.000139968	4.38	TRUE	TRUE
175	LMAN1	F1LRA1	0.00395931	0.00552863	3.36	TRUE	TRUE
176	LMAN2	B0BNG3	1.91729e-05	5.45362e-05	4.47	TRUE	FALSE
177	LOC100360413	M0R757	0.00235636	0.00342743	4.19	TRUE	FALSE
178	LOC100360601	M0R6T3	0.0494931	0.0563958	3.68	FALSE	FALSE
179	LOC100361311	D3ZU22	0.000293412	0.000555025	3.75	TRUE	FALSE
180	LOC100363782	G3V6H0	3.36656e-07	1.8468e-06	4.47	TRUE	FALSE
181	LOC100363800	F7FLF2	0.0115556	0.0141768	2.28	FALSE	FALSE
182	LOC100364909	D3ZFA8	0.000104855	0.000226205	3.05	TRUE	FALSE
183	LOC100910017	D3ZX87	2.52212e-08	2.14246e-07	5.82	TRUE	FALSE
184	LOC100911597	G3V6P7	0.129769	0.14197	2.25	FALSE	FALSE
185	LOC100912210	F1M6F4	0.000128452	0.00027102	4.15	TRUE	FALSE
186	LOC120096209	F1M4G6	1.25947e-15	2.41818e-13	7.02	TRUE	FALSE
187	LOC683295	F1M0B2	0.0161329	0.0194812	3.16	TRUE	FALSE
188	LOC684828	M0R7B4	0.00405676	0.00564418	4.87	TRUE	FALSE
189	LPL	Q06000	0.039339	0.0453639	4.64	TRUE	FALSE
190	LRP1	G3V928	1.94432e-06	7.3989e-06	2.83	TRUE	FALSE
191	LRPAP1	Q99068	1.53374e-07	9.49932e-07	4.96	TRUE	TRUE
192	LRPPRC	F1LM33	0.00017518	0.000357815	4.04	TRUE	FALSE
193	LRRC59	Q5RJR8	7.69306e-08	5.47062e-07	4.34	TRUE	FALSE
194	LYN	Q07014	0.000719624	0.001212	5	TRUE	FALSE
195	MANF	P0C5H9	1.22272e-05	3.63973e-05	4.36	TRUE	FALSE
196	MDH2	P04636	5.92287e-06	1.92744e-05	3.94	TRUE	FALSE
197	MESDC2	Q5U2R7	8.6936e-11	2.38453e-09	6.04	TRUE	TRUE
198	MFGE8	Q1PBJ1	3.85928e-06	1.31147e-05	4.46	TRUE	FALSE
199	MLEC	Q5FVQ4	5.45171e-05	0.000130028	4.15	TRUE	FALSE
200	MMP19	C0M4B0	0.000481775	0.000844756	4.1	TRUE	FALSE
201	MMP2	P33436	2.59144e-06	9.51644e-06	4.89	TRUE	FALSE
202	MSN	F1LP60	1.5437e-05	4.49077e-05	4.04	TRUE	FALSE
203	MTHFD1L	B2GUZ3	7.97788e-05	0.000178111	4.08	TRUE	FALSE
204	MYH10	G3V9Y1	0.45339	0.473103	0.682	FALSE	FALSE
205	MYH14	F1LNF0	0.000288375	0.000548198	3.85	TRUE	FALSE
206	MYOF	D4ACN7	8.53196e-07	3.80962e-06	4.46	TRUE	FALSE
207	NAGA	Q66H12	0.00202629	0.00300423	4	TRUE	FALSE
208	NDUFA4	B2RZD6	2.31442e-06	8.7131e-06	7.08	TRUE	FALSE
209	NDUFV1	Q5XIH3	0.00729757	0.00940358	3.1	TRUE	FALSE
210	NEU1	Q6MG70	3.53286e-09	4.11096e-08	6.19	TRUE	TRUE
211	NID1	F1LM84	1.45117e-07	9.28748e-07	4	TRUE	TRUE
212	NME2	P19804	0.00202478	0.00300423	3.42	TRUE	FALSE
213	NNT	Q5BJZ3	0.0316682	0.0369622	3.94	TRUE	FALSE
214	NOMO1	D3ZSA9	1.2049e-07	7.84204e-07	5.53	TRUE	FALSE
215	NPM1	P13084	0.00187057	0.00282794	3.48	TRUE	FALSE
216	NSF	Q9QUL6	7.18474e-05	0.000162291	3.08	TRUE	FALSE
217	NUCB1	Q63083	0.00124755	0.00196336	4.03	TRUE	TRUE
218	OAT	P04182	1.32645e-06	5.36166e-06	4.64	TRUE	FALSE
219	OGDH	Q5XI78	0.0011816	0.00186723	3.41	TRUE	FALSE
220	OS9	Q5RKH6	1.53823e-06	6.08947e-06	5.11	TRUE	TRUE
221	P4HA1	P54001	8.6439e-11	2.38453e-09	4.58	TRUE	TRUE
222	P4HB	P04785	2.68414e-10	4.90815e-09	5.93	TRUE	TRUE
223	PA2G4	Q6AYD3	0.000121809	0.000259859	4.01	TRUE	FALSE
224	PCOLCE	O08628	7.03083e-06	2.24193e-05	5.28	TRUE	FALSE
225	PDHA1L1	D4A5G8	0.000199246	0.000400579	4.28	TRUE	FALSE
226	PDIA3	P11598	1.20106e-12	1.06174e-10	5.45	TRUE	TRUE
227	PDIA4	G3V6T7	1.08046e-06	4.71473e-06	5.8	TRUE	TRUE
228	PDIA6	Q63081	1.17587e-05	3.55539e-05	5.86	TRUE	TRUE
229	PFN1	P62963	0.00137369	0.00213562	4.43	TRUE	FALSE
230	PGK1	P16617	0.0011186	0.00178234	4.54	TRUE	FALSE
231	PGRMC1	P70580	0.000126556	0.000268495	3.76	TRUE	FALSE
232	PHB	P67779	3.32884e-07	1.8468e-06	5.44	TRUE	FALSE
233	PHB2	Q5XIH7	0.0230522	0.0274908	4	TRUE	FALSE
234	PHGDH	O08651	0.0002519	0.000488534	3.9	TRUE	FALSE
235	PKM	P11980-2	9.37979e-06	2.92833e-05	4.7	TRUE	FALSE
236	PKP1	D3ZY51	0.478384	0.49783	0.847	FALSE	FALSE
237	PLEC	F7F9U6	0.0839291	0.0936883	3.04	FALSE	TRUE
238	PLOD1	D3ZQ74	0.000368329	0.000673515	3.87	TRUE	TRUE
239	PLOD3	Q5U367	8.52418e-09	8.39304e-08	5.04	TRUE	TRUE
240	POF1B	D3ZWE3	0.814175	0.827098	-0.331	FALSE	TRUE
241	POR	P00388	6.30078e-10	1.09977e-08	6.26	TRUE	FALSE
242	PPIA	P10111	0.000935862	0.00152924	4.75	TRUE	FALSE
243	PPIB	P24368	7.80384e-13	9.98891e-11	5.86	TRUE	TRUE
244	PPM1B	D3ZLY2	4.79202e-07	2.35915e-06	5.2	TRUE	FALSE
245	PPP1CA	P62138	0.00538655	0.00718207	3.96	TRUE	FALSE
246	PRDX1	Q63716	0.0144878	0.0176613	2	FALSE	FALSE
247	PRDX2	P35704	0.310645	0.325923	0.881	FALSE	FALSE
248	PRDX3	G3V7I0	0.00704511	0.00917726	3.1	TRUE	FALSE
249	PRKAR2A	G3V8Q6	0.00098979	0.00160371	4.33	TRUE	FALSE
250	PRKCSH	B1WC34	4.31598e-12	2.07167e-10	6.13	TRUE	TRUE
251	PRMT1	Q63009	0.0899482	0.0999512	2.97	FALSE	FALSE
252	PRPS1	P60892	0.00226374	0.00330523	2.95	TRUE	FALSE
253	PSMA1	P18420	0.000302985	0.000564788	3.25	TRUE	TRUE
254	PSMA2	P17220	0.00149569	0.00229739	3.49	TRUE	FALSE
255	PSMA3	Q6IE67	0.00435399	0.00599067	3.45	TRUE	FALSE
256	PSMA5	Q6P9V6	1.96805e-05	5.55686e-05	4.11	TRUE	FALSE
257	PSMA6	P60901	0.00697493	0.00914121	3.61	TRUE	FALSE
258	PSMA7	F1LSQ6	2.42083e-05	6.68776e-05	3.82	TRUE	FALSE
259	PSMB2	P40307	0.15758	0.170934	2.52	FALSE	FALSE
260	PSMB3	P40112	0.00705024	0.00917726	4.25	TRUE	FALSE
261	PSMB4	G3V8U9	0.00593894	0.00786397	3.76	TRUE	FALSE
262	PSMB5	G3V7Q6	0.00168418	0.0025766	5.12	TRUE	FALSE
263	PSMB7	Q9JHW0	0.00954436	0.0119772	2.48	FALSE	FALSE
264	PSMC1	P62193	5.56311e-05	0.000131749	3.27	TRUE	FALSE
265	PSMD13	B0BN93	1.20292e-06	5.0209e-06	4.57	TRUE	FALSE
266	PSMD14	Q4V8E2	0.000567368	0.000968309	3.41	TRUE	FALSE
267	PSMD3	Q5U2S7	0.000653168	0.00110492	4.44	TRUE	FALSE
268	RAB10	Q5RKJ9	5.11956e-06	1.70949e-05	5.29	TRUE	FALSE
269	RAB11B	O35509	0.000442063	0.000778679	5.7	TRUE	FALSE
270	RAB14	P61107	5.59245e-05	0.000131749	5.34	TRUE	FALSE
271	RAB1A	Q6NYB7	3.45907e-09	4.11096e-08	5.62	TRUE	FALSE
272	RAB25	B5DEP2	0.00990382	0.0123878	3.42	TRUE	FALSE
273	RAB2A	P05712	1.19233e-07	7.84204e-07	3.69	TRUE	FALSE
274	RAB5C	B0BNK1	8.74288e-07	3.85893e-06	4.96	TRUE	FALSE
275	RAB6A	Q9WVB1	0.025656	0.0303135	3.84	TRUE	FALSE
276	RAB7A	P09527	0.00382129	0.005375	4.11	TRUE	FALSE
277	RALB	P36860	3.02758e-05	8.01786e-05	5.2	TRUE	FALSE
278	RAP1B	Q62636	4.88712e-07	2.37551e-06	6.34	TRUE	FALSE
279	RARS	P40329	3.47482e-05	9.01575e-05	3.12	TRUE	FALSE
280	RCG_21069	D3ZCD6	9.17828e-05	0.000201398	4.66	TRUE	FALSE
281	RCN1	D3ZUB0	2.4081e-07	1.38016e-06	5.61	TRUE	TRUE
282	RCN2	Q62703	4.25327e-06	1.43268e-05	5.07	TRUE	TRUE
283	RGD1306195	Q66H11	0.114462	0.125581	3.2	FALSE	FALSE
284	RGD1307830	D3ZV63	1.05717e-08	9.90131e-08	5.87	TRUE	FALSE
285	RGD1309586	D3ZN21	0.00022471	0.000440249	3.56	TRUE	FALSE
286	RGD1564606	F1LT35	2.56649e-08	2.14246e-07	4.92	TRUE	FALSE
287	RGD1566121	M0RBW0	0.350444	0.366677	1.1	FALSE	FALSE
288	RPL13	P41123	1.14333e-08	1.04533e-07	5.74	TRUE	FALSE
289	RPL14	Q63507	0.000418682	0.00075128	3.24	TRUE	FALSE
290	RPL17	P24049	0.0107564	0.0133241	3.94	TRUE	FALSE
291	RPL19	P84100	0.000256028	0.000491575	5.1	TRUE	FALSE
292	RPL24	P83732	0.000114603	0.000245853	4.93	TRUE	FALSE
293	RPL26	P12749	0.000202126	0.000404251	4.4	TRUE	FALSE
294	RPL30	P62890	0.000160761	0.000331894	3.56	TRUE	FALSE
295	RPL35	P17078	1.89964e-09	2.51538e-08	6.1	TRUE	FALSE
296	RPL6	H7C5Y5	0.0109771	0.0135103	3.78	TRUE	FALSE
297	RPL9	P17077	0.000370436	0.000674158	4.01	TRUE	FALSE
298	RPLP0	P19945	0.000210994	0.000419802	3.5	TRUE	FALSE
299	RPN1	P07153	1.87755e-09	2.51538e-08	4.84	TRUE	FALSE
300	RPN2	P25235	2.55304e-10	4.90815e-09	5.58	TRUE	FALSE
301	RPS11	P62282	1.26892e-05	3.7482e-05	4.59	TRUE	FALSE
302	RPS13	P62278	8.48795e-05	0.00018732	4.72	TRUE	FALSE
303	RPS14	Q6PDV6	5.13144e-05	0.000123155	4.19	TRUE	FALSE
304	RPS16	P62250	4.05349e-07	2.13036e-06	4.91	TRUE	FALSE
305	RPS18	P62271	5.71694e-09	6.2723e-08	4.99	TRUE	FALSE
306	RPS24	P62850	0.00023168	0.0004516	4.2	TRUE	FALSE
307	RPS3	P62909	2.43854e-05	6.68858e-05	5.01	TRUE	FALSE
308	RPS3A	P49242	0.0017233	0.00262597	3.76	TRUE	FALSE
309	RPS4X	P62703	0.00239871	0.00347587	4.09	TRUE	FALSE
310	RPS5	B0BN81	0.000254587	0.000491264	3.76	TRUE	FALSE
311	RPS6	P62755	3.43962e-05	8.98513e-05	3.78	TRUE	FALSE
312	RPS7	P62083	1.41642e-05	4.15195e-05	3.85	TRUE	FALSE
313	RPS8	P62243	0.000221167	0.000437774	3.5	TRUE	FALSE
314	RPS9	P29314	0.000222886	0.000438914	5.04	TRUE	FALSE
315	RPSA	P38983	4.65049e-05	0.00011596	3.26	TRUE	FALSE
316	RRBP1	F1M853	4.40849e-07	2.22745e-06	5.08	TRUE	FALSE
317	S100A11	Q6B345	0.278722	0.294847	1.31	FALSE	FALSE
318	S100A16	B0BMX3	0.251357	0.268115	1.18	FALSE	FALSE
319	S100A6	P05964	0.00884012	0.0112033	3.51	TRUE	FALSE
320	SCPEP1	Q920A6	3.6248e-06	1.24279e-05	5.02	TRUE	FALSE
321	SDF2L1	D4A9Y0	3.88649e-05	9.94942e-05	6.17	TRUE	TRUE
322	SDHB	P21913	0.0188479	0.0225471	1.95	FALSE	FALSE
323	SDR9C7	F1MAS7	0.59277	0.611892	0.458	FALSE	FALSE
324	SEC11A	P42667	0.00632715	0.00834923	4.77	TRUE	TRUE
325	SEC22B	Q4KM74	2.77909e-06	1.00676e-05	3.79	TRUE	FALSE
326	SEC61A1	P61621	0.000181272	0.000368298	4.28	TRUE	FALSE
327	SELENOF	Q923V8	0.00736266	0.0094242	3.21	TRUE	FALSE
328	SEMA3C	B5DFL7	9.17794e-08	6.29345e-07	5.74	TRUE	FALSE
329	SEMA3E	D3Z8E2	1.83351e-10	4.40043e-09	5.46	TRUE	FALSE
330	SERPINF1	Q80ZA3	0.000312144	0.000576266	4.49	TRUE	FALSE
331	SERPINH1	Q5RJR9	1.17398e-10	3.00538e-09	5.08	TRUE	TRUE
332	SFN	G3V9A3	0.281811	0.297295	1.34	FALSE	FALSE
333	SHMT2	Q5U3Z7	0.00132441	0.00206736	3.72	TRUE	FALSE
334	SLC25A13	F1LZW6	2.20658e-07	1.28383e-06	3.97	TRUE	FALSE
335	SLC25A24	B1WC67	0.00426394	0.00588975	5.99	TRUE	FALSE
336	SLC25A3	G3V741	0.000307656	0.000570723	5.82	TRUE	FALSE
337	SLC25A5	Q09073	4.79509e-05	0.000117454	4.89	TRUE	FALSE
338	SLC2A1	P11167	7.27047e-11	2.32655e-09	5.55	TRUE	FALSE
339	SND1	Q66X93	5.73274e-06	1.88151e-05	3.91	TRUE	FALSE
340	SNRPD3	M0R907	7.06443e-06	2.24193e-05	4.2	TRUE	FALSE
341	SSR3	Q08013	2.66717e-05	7.21262e-05	5.21	TRUE	FALSE
342	ST3GAL1	E9PSJ1	0.00129216	0.00202526	4.67	TRUE	FALSE
343	STT3A	B4F7C9	0.00107626	0.00172201	4.36	TRUE	FALSE
344	SUCLA2	F1LM47	0.002263	0.00330523	3.3	TRUE	FALSE
345	SUCLG2	F1LPV8	1.93546e-12	1.06174e-10	6.37	TRUE	FALSE
346	TALDO1	Q9EQS0	0.00302708	0.0042893	2.35	FALSE	FALSE
347	TCP1	P28480	0.000892089	0.00147022	3.76	TRUE	FALSE
348	TFRC	G3V679	8.8508e-06	2.78583e-05	5.29	TRUE	TRUE
349	TG	P01266	1.36502e-09	2.01603e-08	5.81	TRUE	FALSE
350	TGM1	P23606	0.958492	0.959527	0.0414	FALSE	FALSE
351	THBS1	M0R979	2.35346e-08	2.05393e-07	5.83	TRUE	FALSE
352	TINAGL1	Q9EQT5	0.00480819	0.00650122	4.87	TRUE	FALSE
353	TMED10	Q63584	4.51111e-05	0.000113965	4.34	TRUE	FALSE
354	TMLHE	Q91ZW6	0.0283466	0.0332878	2.7	FALSE	FALSE
355	TMOD3	Q6AXW2	0.000556163	0.000957697	4.27	TRUE	FALSE
356	TPI1	P48500	0.0518096	0.058687	2.48	FALSE	FALSE
357	TPM1	P04692	0.0108952	0.0134526	2.52	FALSE	FALSE
358	TPM3	Q63610	0.149731	0.16288	3.14	FALSE	FALSE
359	TTLL12	D4A1Q9	0.000155162	0.000322066	3.18	TRUE	FALSE
360	TUBA1A	P68370	6.21219e-05	0.000144575	4.4	TRUE	FALSE
361	TUBB4B	G3V7C6	0.231072	0.247853	2.47	FALSE	FALSE
362	TUBB5	P69897	0.000513079	0.000891503	4.7	TRUE	FALSE
363	TXNDC12	Q498E0	3.80549e-09	4.29796e-08	6.23	TRUE	FALSE
364	TXNDC5	D3ZZC1	4.80369e-08	3.68924e-07	6.01	TRUE	TRUE
365	TYMS	P45352	0.00179328	0.00272182	4.7	TRUE	FALSE
366	UBA1	Q5U300	0.0166526	0.0200457	3.75	TRUE	FALSE
367	UBA52	P62986	0.00460087	0.00626502	2.03	FALSE	FALSE
368	UFSP2	Q5XIB4	4.10537e-07	2.13036e-06	3.59	TRUE	FALSE
369	UGDH	G3V6C4	0.0064721	0.00851125	4.16	TRUE	FALSE
370	UGGT1	Q9JLA3	3.44982e-06	1.19345e-05	3.83	TRUE	TRUE
371	VAT1	Q3MIE4	2.02913e-10	4.58345e-09	4.61	TRUE	FALSE
372	VCP	P46462	0.0460146	0.0525881	3.11	FALSE	TRUE
373	VDAC1	Q9Z2L0	0.0900602	0.0999512	2.01	FALSE	FALSE
374	VDAC2	P81155	0.278415	0.294847	1.83	FALSE	FALSE
375	VPS35	G3V8A5	2.25675e-05	6.32548e-05	4.2	TRUE	FALSE
376	WDR1	Q5RKI0	0.00388227	0.00544084	4.47	TRUE	FALSE
377	WDR91	B2RYI0	0.925891	0.930739	0.134	FALSE	FALSE
378	YBX1	Q3ZAV2	0.0035215	0.00497153	5.06	TRUE	FALSE
379	YWHAB	P35213	0.0598845	0.0672387	2.27	FALSE	FALSE
380	YWHAE	P62260	0.00445892	0.00609333	3.89	TRUE	FALSE
381	YWHAG	P61983	0.0156074	0.0189061	2.32	FALSE	FALSE
382	YWHAQ	P68255	0.184276	0.19877	2.8	FALSE	FALSE
383	YWHAZ	P63102	0.0328691	0.0382477	2.76	FALSE	FALSE
384	ZMPSTE24	D4A5K6	2.9981e-08	2.44951e-07	5.17	TRUE	FALSE
1		M0RBH6	4.88469e-05	0.000118717	3.62	TRUE	FALSE
2		D3ZET5	1.17578e-06	4.96152e-06	3.41	TRUE	FALSE
3		M0RC23	0.00087284	0.0014447	5.28	TRUE	FALSE
4		M0R7A3	1.74573e-07	1.06406e-06	6.64	TRUE	FALSE
5		M0R628	0.484784	0.503127	2.09	FALSE	FALSE

### Sheet: A2234D_DEP
	name	ID	NoBiotinPD_vs_NoHpg_p.val	NoBiotinPD_fdr	NoBiotinPD_vs_NoHpg_ratio	NoBPD_accent	MCP_accent
10	AARS	P50475	1.37365e-11	8.47573e-11	6.43	TRUE	FALSE
11	ACLY	P16638	2.61917e-07	6.12549e-07	5.51	TRUE	FALSE
12	ACO2	Q9ER34	3.44185e-06	6.05996e-06	3.37	TRUE	FALSE
13	ACTB	P60711	1.30301e-12	1.0217e-11	5.41	TRUE	FALSE
14	ADAM17	Q9Z1K9	1.78948e-08	5.18021e-08	4.98	TRUE	FALSE
15	ADH5	P12711	3.95474e-08	1.06192e-07	6.5	TRUE	FALSE
16	AHCY	P10760	1.89862e-05	2.96021e-05	3.87	TRUE	FALSE
17	AHNAK	M0R9D5	0.00487377	0.00547827	3.49	TRUE	FALSE
18	ALDH2	P11884	0.013367	0.0145731	3.81	TRUE	FALSE
19	ALDOA	P05065	9.14998e-07	1.83e-06	4.32	TRUE	FALSE
20	ANXA1	P07150	0.000238251	0.000315492	3.95	TRUE	FALSE
21	ANXA2	Q07936	2.69657e-05	4.07295e-05	3.21	TRUE	FALSE
22	APRT	P36972	1.3384e-13	1.53338e-12	6.12	TRUE	FALSE
23	ARCN1	Q66H80	2.66095e-06	4.82297e-06	3.79	TRUE	FALSE
24	ARF3	P61206	3.53772e-12	2.44271e-11	5.11	TRUE	FALSE
25	ARG1	P07824	0.446779	0.452494	1.47	FALSE	FALSE
26	ARHGDIA	Q5XI73	9.30285e-10	3.54977e-09	5.98	TRUE	FALSE
27	ARPC4	B2RZ72	7.08406e-06	1.1875e-05	5.05	TRUE	FALSE
28	ATP1A1	P06685	0.00132949	0.0015998	3.62	TRUE	FALSE
29	ATP5A1	P15999	1.91243e-06	3.53251e-06	5.2	TRUE	FALSE
30	ATP5B	P10719	0.00178256	0.00210997	4.13	TRUE	FALSE
31	ATP5C1	P35435	0.000195069	0.000263116	3.22	TRUE	FALSE
32	ATP5J2	D3ZAF6	6.05513e-07	1.27245e-06	4.22	TRUE	FALSE
33	BLMH	A1A5L1	0.161594	0.166179	1.5	FALSE	FALSE
34	BMP1	F1M798	1.46519e-06	2.77716e-06	5.84	TRUE	FALSE
35	CALR	P18418	2.18836e-13	2.35046e-12	6.11	TRUE	TRUE
36	CALU	G3V6S3	0.0401715	0.042673	2.45	FALSE	TRUE
37	CAMK2D	P15791	1.27366e-07	3.15693e-07	2.73	TRUE	FALSE
38	CAND1	P97536	1.06067e-05	1.7184e-05	5.16	TRUE	FALSE
39	CANX	P35565	1.9096e-08	5.42925e-08	5.77	TRUE	TRUE
40	CAPZA1	B2GUZ5	0.000432515	0.000550129	4.14	TRUE	FALSE
41	CCT2	Q5XIM9	0.00102871	0.00126409	4.52	TRUE	FALSE
42	CCT3	Q6P502	3.4015e-05	5.06611e-05	5.67	TRUE	FALSE
43	CCT4	Q7TPB1	2.75073e-08	7.59725e-08	4.14	TRUE	FALSE
44	CCT5	Q68FQ0	5.28062e-05	7.65691e-05	4.07	TRUE	FALSE
45	CCT6A	Q3MHS9	1.23516e-06	2.38798e-06	4.84	TRUE	FALSE
46	CCT7	D4AC23	2.27373e-10	9.99064e-10	4.76	TRUE	FALSE
47	CCT8	D4ACB8	8.92312e-15	1.61732e-13	4.78	TRUE	FALSE
48	CDC42	Q8CFN2	2.47418e-07	5.83343e-07	3.88	TRUE	FALSE
49	CFL1	P45592	5.34333e-10	2.15218e-09	4.97	TRUE	FALSE
50	CHID1	A0JPQ9	1.77734e-05	2.80823e-05	3.65	TRUE	TRUE
51	CKAP4	D3ZH41	0.00375499	0.00427038	4.81	TRUE	TRUE
52	CLIC1	Q6MG61	0.0644935	0.0680113	2.8	FALSE	FALSE
53	CLTC	P11442	0.0106166	0.0117512	3.8	TRUE	FALSE
54	CLU	G3V836	1.56548e-16	6.48556e-15	7.22	TRUE	TRUE
55	COPA	G3V6T1	1.05579e-05	1.7184e-05	5.03	TRUE	FALSE
56	COPB2	O35142	1.99026e-07	4.73094e-07	4.31	TRUE	FALSE
57	COPG1	Q4AEF8	4.13336e-06	7.1777e-06	3.89	TRUE	FALSE
58	CPA4	D3ZHS5	0.0128524	0.0140649	1.67	FALSE	FALSE
59	CRYAB	P23928	0.00362572	0.0041396	4.42	TRUE	FALSE
60	CTSD	Q6P6T6	0.00146387	0.00174701	2.18	FALSE	TRUE
61	CTSZ	Q9R1T3	1.73003e-11	1.02389e-10	6.39	TRUE	FALSE
62	CYB5R3	P20070	4.65878e-05	6.82347e-05	4.7	TRUE	FALSE
63	DARS	P15178	1.84353e-06	3.42708e-06	5.29	TRUE	FALSE
64	DCN	Q01129	8.1126e-11	4.12272e-10	5.3	TRUE	FALSE
65	DDOST	F1LM69	5.69675e-06	9.77549e-06	2.84	TRUE	TRUE
66	DNAJB11	Q6TUG0	1.37475e-13	1.53338e-12	4.54	TRUE	TRUE
67	DNAJC10	Q498R3	0.00248709	0.00289661	4.38	TRUE	TRUE
68	DSP	F1LMV6	0.00849057	0.00943396	1.38	FALSE	FALSE
69	DSTN	Q7M0E3	9.61424e-13	7.96608e-12	4.44	TRUE	FALSE
70	DYNC1H1	P38650	0.00067982	0.000857164	4.56	TRUE	FALSE
71	EEF1G	Q68FR6	1.01617e-10	4.83097e-10	5.97	TRUE	FALSE
72	EEF2	P05197	4.82814e-09	1.62809e-08	5.78	TRUE	FALSE
73	EIF2S3	P81795	4.36779e-11	2.43588e-10	4.75	TRUE	FALSE
74	EIF3L	G3V7G9	0.00232684	0.0027209	4.26	TRUE	FALSE
75	EIF4A1	Q6P3V8	3.59842e-09	1.23636e-08	5.71	TRUE	FALSE
76	EIF5B	B2GUV7	1.40166e-17	1.0162e-15	5.18	TRUE	FALSE
77	EIF6	Q3KRD8	0.00274647	0.00317322	2.83	TRUE	FALSE
78	ENO1-PS1	M0R5J4	6.92018e-06	1.16677e-05	3.95	TRUE	FALSE
79	ERAP1	Q4KMA8	0.0509959	0.0539738	2.8	FALSE	TRUE
80	ERP29	P52555	1.12261e-13	1.41546e-12	5.61	TRUE	TRUE
81	ETF1	Q5U2Q7	0.00140615	0.00168505	2.78	TRUE	FALSE
82	FASN	P12785	5.81813e-11	3.06774e-10	5.25	TRUE	FALSE
83	FCGBP	D3ZJF8	0.146731	0.15143	0.921	FALSE	FALSE
84	FLNA	C0JPT7	1.80414e-08	5.18021e-08	4.17	TRUE	FALSE
85	FN1	P04937	0.000197775	0.000265531	3.65	TRUE	FALSE
86	FUCA1	P17164	2.66252e-07	6.17704e-07	6.07	TRUE	FALSE
87	GAA	Q6P7A9	6.31391e-12	4.16144e-11	6.22	TRUE	FALSE
88	GANAB	D3ZAN3	3.62381e-09	1.23636e-08	4.09	TRUE	TRUE
89	GAPDH	P04797	1.54173e-11	9.3146e-11	5.23	TRUE	FALSE
90	GBA	B2RYC9	3.83821e-07	8.43243e-07	5.52	TRUE	FALSE
91	GDI2	P50399	8.3394e-10	3.26814e-09	5.68	TRUE	FALSE
92	GLA	D3ZJF9	1.79145e-05	2.80823e-05	5.19	TRUE	TRUE
93	GNB1	P54311	2.91683e-10	1.24394e-09	5.72	TRUE	FALSE
94	GNB2L1	P63245	7.07467e-13	6.21713e-12	5.9	TRUE	FALSE
95	GOT2	P00507	0.0252819	0.0273573	1.66	FALSE	FALSE
96	GSDMA	D3ZA32	0.14201	0.147081	1.15	FALSE	FALSE
97	GSTM6L	F1LXL7	0.037312	0.0399279	3.39	TRUE	FALSE
98	GSTP1	P04906	0.073967	0.0774384	2.5	FALSE	FALSE
99	H2B1	Q00715	1.25896e-06	2.41786e-06	5.53	TRUE	FALSE
100	H3F3B	P84245	7.89641e-06	1.31607e-05	4.3	TRUE	FALSE
101	HADHA	Q64428	2.88864e-06	5.20314e-06	4.28	TRUE	FALSE
102	HADHB	Q60587	4.61307e-10	1.88421e-09	5.12	TRUE	FALSE
103	HEXA	Q641X3	5.17897e-05	7.54725e-05	4.4	TRUE	TRUE
104	HIST1H1E	P15865	6.48382e-13	5.87596e-12	6.39	TRUE	FALSE
105	HIST1H4B	P62804	8.52688e-10	3.29706e-09	7.43	TRUE	FALSE
106	HNRNPA1	P04256	1.02017e-06	2.01259e-06	4.43	TRUE	FALSE
107	HNRNPU	Q6IMY8	1.61183e-06	3.03527e-06	5.35	TRUE	FALSE
108	HSD17B4	P97852	6.04053e-06	1.03044e-05	3.35	TRUE	FALSE
109	HSP90AA1	P82995	6.15807e-14	8.11746e-13	5.96	TRUE	FALSE
110	HSP90AB1	P34058	3.91491e-18	5.02038e-16	5.35	TRUE	FALSE
111	HSP90B1	Q66HD0	2.6205e-14	3.99971e-13	6.08	TRUE	TRUE
112	HSPA5	P06761	4.17504e-16	1.51345e-14	5.62	TRUE	TRUE
113	HSPA8	P63018	5.06748e-14	6.99795e-13	4.92	TRUE	FALSE
114	HSPA9	P48721	6.19916e-10	2.46268e-09	4.45	TRUE	FALSE
115	HSPB1	P42930	0.0018263	0.00215295	2.53	FALSE	FALSE
116	HSPD1	P63039	0.00101585	0.0012536	3.38	TRUE	FALSE
117	HSPE1	P26772	5.25559e-07	1.12068e-06	5.77	TRUE	FALSE
118	HSPG2	F1M566	2.3004e-05	3.54849e-05	3.68	TRUE	FALSE
119	HTRA1	Q9QZK5	5.1935e-18	5.02038e-16	6.24	TRUE	FALSE
120	HYOU1	F1LN18	9.15465e-11	4.49974e-10	5.36	TRUE	TRUE
121	IARS	F1LS86	0.00333307	0.00382052	4.5	TRUE	FALSE
122	IDH2	P56574	3.20533e-05	4.8163e-05	3.1	TRUE	FALSE
123	IDH3A	Q99NA5	2.20543e-10	9.8396e-10	5.32	TRUE	FALSE
124	INSRR	Q64716	0.0378751	0.0403815	2.06	FALSE	FALSE
125	IQGAP1	G3V7Q7	1.04072e-05	1.70513e-05	3.95	TRUE	FALSE
126	ISOC1	F2Z3T7	0.000670271	0.000848815	3.47	TRUE	FALSE
127	ITGA3	D3ZCG9	2.93689e-12	2.07732e-11	4.59	TRUE	FALSE
128	ITGB1	P49134	2.31586e-10	1.00239e-09	5.67	TRUE	FALSE
129	JUP	Q6P0K8	0.00660726	0.00736964	1.9	FALSE	TRUE
130	KARS	Q5XIM7	8.20426e-09	2.55832e-08	5.84	TRUE	FALSE
131	KIF1B	F1M9K9	6.68676e-05	9.5998e-05	3.57	TRUE	FALSE
132	LAMC2	F1LRH4	8.95241e-05	0.00012422	3.82	TRUE	FALSE
133	LGALS3BP	O70513	5.72776e-09	1.88756e-08	5.92	TRUE	TRUE
134	LMAN1	F1LRA1	0.0862988	0.0900239	2.92	FALSE	TRUE
135	LMNA	G3V8L3	0.0904843	0.0940518	2.31	FALSE	FALSE
136	LOC100360413	M0R757	1.57133e-08	4.60289e-08	5.17	TRUE	FALSE
137	LOC100361311	D3ZU22	1.61489e-05	2.57317e-05	4.28	TRUE	FALSE
138	LOC100363782	G3V6H0	1.15204e-16	5.56818e-15	5.67	TRUE	FALSE
139	LOC100363800	F7FLF2	1.72846e-09	6.11285e-09	6.56	TRUE	FALSE
140	LOC100911597	G3V6P7	7.02833e-05	9.99125e-05	3.4	TRUE	FALSE
141	LOC120096209	F1M4G6	9.40999e-17	5.4578e-15	6.74	TRUE	FALSE
142	LPL	Q06000	2.60892e-05	3.96119e-05	4.96	TRUE	FALSE
143	LRP1	G3V928	2.08472e-06	3.82638e-06	3.25	TRUE	FALSE
144	MAMDC2	F1M9P7	1.2942e-08	3.86927e-08	5.02	TRUE	FALSE
145	MAN1A1	G3V9N9	3.23722e-06	5.79502e-06	5.25	TRUE	FALSE
146	MANF	P0C5H9	0.00383808	0.00434782	4.3	TRUE	FALSE
147	MDH1	O88989	7.15477e-08	1.86926e-07	5.23	TRUE	FALSE
148	MDH2	P04636	3.51716e-10	1.47823e-09	4.5	TRUE	FALSE
149	MESDC2	Q5U2R7	3.49833e-07	7.84467e-07	4.12	TRUE	TRUE
150	MMP19	C0M4B0	9.71132e-12	6.12236e-11	3.96	TRUE	FALSE
151	MMP2	P33436	5.77138e-11	3.06774e-10	5.29	TRUE	FALSE
152	MSN	F1LP60	1.48735e-09	5.45988e-09	5.41	TRUE	FALSE
153	NARS	F1LPV0	6.72064e-05	9.60092e-05	4.01	TRUE	FALSE
154	NCL	Q5U328	0.00106348	0.00129584	3.94	TRUE	FALSE
155	NDUFA4	B2RZD6	1.94448e-08	5.47475e-08	4.53	TRUE	FALSE
156	NID1	F1LM84	1.06487e-14	1.79845e-13	5.26	TRUE	TRUE
157	NPM1	P13084	6.91309e-07	1.432e-06	4.66	TRUE	FALSE
158	NSF	Q9QUL6	2.08101e-10	9.42956e-10	5.53	TRUE	FALSE
159	OAF	Q6AYE5	1.12705e-06	2.19359e-06	5.15	TRUE	FALSE
160	P4HA1	P54001	4.39063e-06	7.57907e-06	4.3	TRUE	TRUE
161	P4HB	P04785	6.75438e-15	1.30585e-13	4.65	TRUE	TRUE
162	PCOLCE	O08628	3.25898e-13	3.20684e-12	5.44	TRUE	FALSE
163	PDIA3	P11598	1.06866e-09	4.02481e-09	4.82	TRUE	TRUE
164	PDIA4	G3V6T7	8.95902e-13	7.64152e-12	5.89	TRUE	TRUE
165	PDIA6	Q63081	1.29054e-13	1.53338e-12	6.25	TRUE	TRUE
166	PFKM	Q52KS1	0.191985	0.196734	2.26	FALSE	FALSE
167	PGK1	P16617	2.54283e-15	8.19355e-14	4.75	TRUE	FALSE
168	PHB	P67779	3.78514e-07	8.37932e-07	4.4	TRUE	FALSE
169	PHB2	Q5XIH7	2.88303e-12	2.07732e-11	4.4	TRUE	FALSE
170	PHGDH	O08651	7.74248e-11	4.0095e-10	4.95	TRUE	FALSE
171	PKM	P11980-2	2.29409e-13	2.37602e-12	5.52	TRUE	FALSE
172	PLEC	F7F9U6	0.00266382	0.00309004	4.49	TRUE	TRUE
173	PLOD1	D3ZQ74	0.000358173	0.000465786	3.15	TRUE	TRUE
174	PLOD3	Q5U367	0.000428442	0.000547349	2.44	FALSE	TRUE
175	PLTP	E9PSP1	9.79545e-09	2.99019e-08	6.47	TRUE	FALSE
176	PPIA	P10111	8.08865e-09	2.54968e-08	5.93	TRUE	FALSE
177	PPIB	P24368	5.28401e-13	4.94311e-12	5.61	TRUE	TRUE
178	PPM1B	D3ZLY2	0.000917331	0.00114174	3.78	TRUE	FALSE
179	PPP2R2A	P36876	6.45418e-05	9.31199e-05	3.49	TRUE	FALSE
180	PRDX4	Q9Z0V5	1.52908e-07	3.72632e-07	3.53	TRUE	TRUE
181	PREP	O70196	5.25175e-07	1.12068e-06	3.91	TRUE	FALSE
182	PRKAR2A	G3V8Q6	5.62173e-07	1.19e-06	5.5	TRUE	FALSE
183	PRKCSH	B1WC34	8.24544e-11	4.12272e-10	5.7	TRUE	TRUE
184	PRMT1	Q63009	3.34572e-07	7.58016e-07	5.08	TRUE	FALSE
185	PSMA1	P18420	3.40652e-05	5.06611e-05	5.42	TRUE	TRUE
186	PSMA2	P17220	6.80215e-06	1.15358e-05	5.38	TRUE	FALSE
187	PSMA3	Q6IE67	3.66649e-11	2.08486e-10	4.73	TRUE	FALSE
188	PSMA4	P21670	0.0152706	0.0165861	3.61	TRUE	FALSE
189	PSMA5	Q6P9V6	3.51658e-07	7.84467e-07	4.23	TRUE	FALSE
190	PSMA6	P60901	1.98676e-10	9.14539e-10	4.22	TRUE	FALSE
191	PSMA7	F1LSQ6	2.47527e-05	3.77804e-05	4.63	TRUE	FALSE
192	PSMB3	P40112	2.57563e-09	8.99921e-09	5.27	TRUE	FALSE
193	PSMB4	G3V8U9	2.86826e-08	7.84712e-08	5.45	TRUE	FALSE
194	PSMB5	G3V7Q6	2.02298e-05	3.13724e-05	4.7	TRUE	FALSE
195	PSMB6	P28073	0.000235741	0.0003136	4.61	TRUE	FALSE
196	PSMB7	Q9JHW0	7.85397e-07	1.60398e-06	3.61	TRUE	FALSE
197	PSMB8	P28064	1.27248e-05	2.03878e-05	4.07	TRUE	FALSE
198	PSMC4	Q63570	0.000787452	0.000984315	3.63	TRUE	FALSE
199	PSMC5	P62198	0.00285663	0.00328739	4.08	TRUE	FALSE
200	PSMD3	Q5U2S7	0.0106817	0.0117783	4.75	TRUE	FALSE
201	PYGB	G3V6Y6	0.000144348	0.000195611	4.3	TRUE	FALSE
202	RAB10	Q5RKJ9	4.60641e-15	9.69171e-14	5.54	TRUE	FALSE
203	RAB11B	O35509	0.000100525	0.000138821	5.1	TRUE	FALSE
204	RAB14	P61107	3.46274e-05	5.12345e-05	4.38	TRUE	FALSE
205	RAB1A	Q6NYB7	6.23473e-07	1.30077e-06	5.24	TRUE	FALSE
206	RAB2A	P05712	0.000141669	0.000192883	4.38	TRUE	FALSE
207	RAB5C	B0BNK1	3.31742e-13	3.20684e-12	5.17	TRUE	FALSE
208	RAB7A	P09527	8.88229e-06	1.47192e-05	3.16	TRUE	FALSE
209	RAC2	Q5U1Y2	0.000307975	0.00040413	5.7	TRUE	TRUE
210	RAP1B	Q62636	8.46205e-07	1.71608e-06	4.93	TRUE	FALSE
211	RCG_21069	D3ZCD6	9.77792e-08	2.48737e-07	7.52	TRUE	FALSE
212	RCN1	D3ZUB0	4.12012e-05	6.06515e-05	3.77	TRUE	TRUE
213	RCN2	Q62703	3.45314e-06	6.05996e-06	3.8	TRUE	TRUE
214	RGD1306195	Q66H11	1.78482e-05	2.80823e-05	4.41	TRUE	FALSE
215	RGD1307830	D3ZV63	1.11628e-14	1.79845e-13	4.89	TRUE	FALSE
216	RGD1563956	D4A8N3	4.20012e-15	9.69171e-14	3.84	TRUE	FALSE
217	RGD1566243	F1M016	0.0282886	0.030497	-2.18	FALSE	FALSE
218	RHOA	P61589	1.07412e-06	2.10469e-06	3.21	TRUE	FALSE
219	RPA1	Q7TP21	0.447813	0.452494	1.47	FALSE	FALSE
220	RPL13	P41123	3.56235e-11	2.06616e-10	5.07	TRUE	FALSE
221	RPL17	P24049	1.53203e-08	4.53356e-08	5.1	TRUE	FALSE
222	RPL18A	P62718	7.6646e-09	2.4697e-08	4.39	TRUE	FALSE
223	RPL3	P21531	4.03584e-08	1.07376e-07	5.99	TRUE	FALSE
224	RPL30	P62890	5.37132e-09	1.79044e-08	3.55	TRUE	FALSE
225	RPL35	P17078	0.00101507	0.0012536	3.73	TRUE	FALSE
226	RPL4	Q6P3V9	1.18158e-05	1.90366e-05	4.83	TRUE	FALSE
227	RPL6	H7C5Y5	1.05406e-07	2.65807e-07	5.17	TRUE	FALSE
228	RPL9	P17077	0.00401548	0.00453108	5.69	TRUE	FALSE
229	RPLP0	P19945	0.000102178	0.000140434	5.44	TRUE	FALSE
230	RPN1	P07153	1.6011e-07	3.86933e-07	5.25	TRUE	FALSE
231	RPN2	P25235	4.50267e-08	1.18707e-07	4.87	TRUE	FALSE
232	RPS15AL4	D3ZLL8	1.30354e-12	1.0217e-11	5.92	TRUE	FALSE
233	RPS16	P62250	3.00623e-15	8.71807e-14	6.17	TRUE	FALSE
234	RPS18	P62271	0.00103913	0.00127151	5.03	TRUE	FALSE
2	RPS2	E9PT76	3.19569e-14	4.63375e-13	6.42	TRUE	FALSE
235	RPS20	P60868	7.71716e-05	0.000108115	3.91	TRUE	FALSE
236	RPS3	P62909	2.63197e-06	4.80045e-06	5.8	TRUE	FALSE
237	RPS3A	P49242	0.0059727	0.00668758	4.77	TRUE	FALSE
238	RPS4X	P62703	8.92843e-08	2.31183e-07	5.4	TRUE	FALSE
239	RPS5	B0BN81	1.64412e-09	5.95995e-09	5.04	TRUE	FALSE
240	RPS6	P62755	4.10534e-07	8.95149e-07	5.27	TRUE	FALSE
241	RPS7	P62083	4.28211e-10	1.77402e-09	5.22	TRUE	FALSE
242	RPS8	P62243	0.00120081	0.00145704	2.81	TRUE	FALSE
243	RPS9	P29314	1.29156e-07	3.17419e-07	6.41	TRUE	FALSE
244	RPSA	P38983	2.79424e-07	6.43119e-07	4.96	TRUE	FALSE
245	SCPEP1	Q920A6	6.52634e-12	4.20586e-11	5.51	TRUE	FALSE
246	SEC61A1	P61621	1.28375e-06	2.44926e-06	3.72	TRUE	FALSE
247	SEMA3C	B5DFL7	2.38903e-05	3.66571e-05	4.92	TRUE	FALSE
248	SERPINB13	D3ZKA0	0.0736852	0.0774228	1.84	FALSE	FALSE
249	SERPINF1	Q80ZA3	0.000199692	0.00026687	3.14	TRUE	FALSE
250	SERPINH1	Q5RJR9	4.55026e-07	9.84757e-07	2.75	TRUE	TRUE
251	SF3B1	G3V7T6	0.000411922	0.000528573	3.74	TRUE	FALSE
252	SFN	G3V9A3	0.497811	0.501268	0.92	FALSE	FALSE
253	SLC25A13	F1LZW6	0.000280665	0.000369967	3.62	TRUE	FALSE
254	SLC25A3	P16036	8.34105e-09	2.5733e-08	4.7	TRUE	FALSE
255	SLC25A5	Q09073	1.35199e-10	6.32381e-10	5.04	TRUE	FALSE
256	SND1	Q66X93	9.76289e-07	1.9392e-06	3.31	TRUE	FALSE
257	SNRPD3	M0R907	2.73594e-08	7.59725e-08	3.42	TRUE	FALSE
258	SRPX	Q63769	9.66842e-11	4.67307e-10	4.59	TRUE	FALSE
259	SSR1	Q7TPJ0	0.0350098	0.0376032	1.58	FALSE	FALSE
260	ST3GAL1	E9PSJ1	7.22947e-09	2.35567e-08	5.41	TRUE	FALSE
261	SYNCRIP	R9PXZ2	0.00192611	0.00226143	3.61	TRUE	FALSE
262	TAOK3	Q53UA7	0.557252	0.55918	0.326	FALSE	FALSE
263	TCP1	P28480	9.11492e-06	1.50189e-05	5.52	TRUE	FALSE
264	TECR	Q64232	3.4688e-06	6.05996e-06	4.29	TRUE	FALSE
265	TG	P01266	4.26234e-15	9.69171e-14	5.84	TRUE	FALSE
266	THBS1	M0R979	4.67876e-15	9.69171e-14	6.38	TRUE	FALSE
267	TMOD3	Q6AXW2	9.01509e-07	1.81554e-06	4.54	TRUE	FALSE
268	TPI1	P48500	0.0118498	0.0130168	4.04	TRUE	FALSE
269	TPM1	P04692	0.346512	0.352591	0.513	FALSE	FALSE
270	TPM3	Q63610	7.23231e-05	0.000102311	3.95	TRUE	FALSE
271	TPM4	P09495	1.23799e-09	4.60277e-09	4.7	TRUE	FALSE
272	TPP1	Q9EQV6	2.84219e-12	2.07732e-11	6.15	TRUE	FALSE
273	TTLL12	D4A1Q9	0.00168701	0.00200506	4.23	TRUE	FALSE
274	TUBA1B	Q6P9V9	1.63247e-12	1.24583e-11	5.61	TRUE	FALSE
275	TUBB5	P69897	4.55381e-11	2.49171e-10	4.88	TRUE	FALSE
276	TXNDC5	D3ZZC1	7.42687e-05	0.000104553	3.62	TRUE	TRUE
277	UBA1	Q5U300	3.28573e-06	5.84578e-06	3.51	TRUE	FALSE
278	UBA52	P62986	3.07997e-07	7.03301e-07	2.89	TRUE	FALSE
279	UFSP2	Q5XIB4	0.000364829	0.000472324	4.15	TRUE	FALSE
280	UGDH	G3V6C4	7.90182e-09	2.51816e-08	4.65	TRUE	FALSE
281	UGGT1	Q9JLA3	0.00038308	0.000493748	3.91	TRUE	TRUE
282	VAT1	Q3MIE4	0.00126614	0.00152991	4.63	TRUE	FALSE
283	VCP	P46462	1.6838e-09	6.02842e-09	4.68	TRUE	TRUE
284	VDAC1	Q9Z2L0	0.823932	0.823932	0.432	FALSE	FALSE
285	WDR1	Q5RKI0	1.12243e-20	3.25505e-18	5.78	TRUE	FALSE
286	WDR91	B2RYI0	0.305411	0.311864	1.04	FALSE	FALSE
287	YBX1	Q3ZAV2	3.01929e-08	8.18312e-08	6.31	TRUE	FALSE
288	YWHAE	P62260	1.73355e-06	3.24342e-06	4.99	TRUE	FALSE
289	YWHAQ	P68255	1.76665e-07	4.23412e-07	4.51	TRUE	FALSE
290	YWHAZ	P63102	0.000310997	0.000406257	3.75	TRUE	FALSE
9		M0RDZ5	1.15663e-08	3.49399e-08	5.54	TRUE	FALSE
1		M0RBT1	8.0419e-05	0.000112123	4.07	TRUE	FALSE
3		M0RBH6	0.000690216	0.000866504	3.74	TRUE	FALSE
4		M0RC23	4.87903e-12	3.29051e-11	6.28	TRUE	FALSE
5		D3ZEP6	0.000110218	0.00015077	4.33	TRUE	FALSE
6		D3ZYC5	1.06484e-07	2.66209e-07	5.27	TRUE	FALSE
7		M0R6R6	7.70107e-07	1.58391e-06	5.82	TRUE	FALSE
8		F1M8T3	9.4278e-08	2.41952e-07	4.83	TRUE	FALSE

### Sheet: C1264R_DEP
	name	ID	NoBiotinPD_vs_NoHpg_p.val	NoBiotinPD_fdr	NoBiotinPD_vs_NoHpg_ratio	NoBPD_accent	MCP_accent
6	AARS	P50475	1.23573e-05	6.00565e-05	5.37	TRUE	FALSE
7	ABCD3	F1LR38	0.000100696	0.000319858	5.09	TRUE	FALSE
8	ABHD12	Q6AYT7	0.163521	0.17314	1.87	FALSE	FALSE
9	AC107446.2	F1LU03	2.99256e-06	1.88881e-05	4.07	TRUE	FALSE
10	ACAD8	M0RDK9	1.42434e-07	1.80939e-06	6.15	TRUE	FALSE
11	ACADL	P15650	0.0792469	0.0871357	4.53	FALSE	FALSE
12	ACADM	P08503	1.35115e-08	2.69871e-07	6.74	TRUE	FALSE
13	ACLY	P16638	0.00149151	0.00293472	5.08	TRUE	FALSE
14	ACO2	Q9ER34	0.0105747	0.0147258	4.27	TRUE	FALSE
15	ACTB	P60711	3.14049e-11	5.08759e-09	6.37	TRUE	FALSE
16	ADAM17	Q9Z1K9	0.0017036	0.00327253	5.32	TRUE	FALSE
17	AGRN	D4A2F1	0.00373837	0.00626499	4.95	TRUE	TRUE
18	AHNAK	M0R9D5	0.0416284	0.0474487	4.01	TRUE	FALSE
19	AHSA1	B0BN63	0.0035982	0.00605094	4.44	TRUE	FALSE
20	AIFM1	Q9JM53	2.85569e-05	0.000117616	4.05	TRUE	FALSE
21	AKR1B1	P07943	2.17585e-05	9.52671e-05	5.92	TRUE	FALSE
22	ALDH2	P11884	5.117e-05	0.000194286	5.99	TRUE	FALSE
23	ALDH3B2	F1LT79	0.0127625	0.0169469	5.29	TRUE	FALSE
24	ALDH9A1	Q9JLJ3	0.0111137	0.0153445	3.11	TRUE	FALSE
25	ALDOART2	Q6AY07	0.00614442	0.00924516	4.59	TRUE	FALSE
26	ALG5	Q4QQS6	0.0140084	0.0184002	4.35	TRUE	FALSE
27	ALYREF	D3ZXH7	0.000235692	0.000677789	4.81	TRUE	FALSE
28	ANXA1	P07150	1.08351e-05	5.48525e-05	5.19	TRUE	FALSE
29	ANXA2	Q07936	0.0125966	0.0168186	3.23	TRUE	FALSE
30	APRT	P36972	0.121426	0.130271	3.12	FALSE	FALSE
31	ARF2	P84082	0.0335873	0.0393336	5.11	TRUE	FALSE
32	ARG2	O08701	0.00024701	0.000702028	3.68	TRUE	FALSE
33	ARHGDIA	Q5XI73	0.00321541	0.00549632	4.73	TRUE	FALSE
34	ARL8B	Q66HA6	0.0014483	0.00287179	6.35	TRUE	FALSE
35	ARPC3	B2GV73	0.000558094	0.00130401	5.75	TRUE	FALSE
36	ARPC4	B2RZ72	2.13078e-07	2.30124e-06	6.39	TRUE	FALSE
37	ASNA1	G3V9T7	8.53767e-05	0.000284199	4.92	TRUE	FALSE
38	ATL2	F1LQ09	0.00551468	0.00856272	3.64	TRUE	FALSE
39	ATL3	F1LR13	2.14612e-05	9.48195e-05	4.89	TRUE	FALSE
40	ATP1A1	P06685	0.0117464	0.0159909	4.33	TRUE	FALSE
41	ATP2A2	P11507	0.0034106	0.00577544	5.49	TRUE	FALSE
42	ATP2B1	D3ZAX3	0.00394947	0.00653593	4.57	TRUE	FALSE
43	ATP5A1	P15999	9.88896e-09	2.40302e-07	6.24	TRUE	FALSE
44	ATP5B	P10719	0.0528611	0.0593314	3.21	FALSE	FALSE
45	ATP5C1	P35435	0.00018268	0.000541357	5.38	TRUE	FALSE
46	ATP6V0D1	Q5M7T6	0.0855019	0.0935038	3.2	FALSE	FALSE
47	ATP6V1A	D4A133	0.886078	0.886078	0.352	FALSE	FALSE
48	BCAM	Q9ESS6	1.875e-05	8.57939e-05	4.32	TRUE	FALSE
49	BMP1	F1M798	0.00251238	0.0045391	4.85	TRUE	FALSE
50	BMP8B	D3ZWC5	0.219253	0.229648	3.01	FALSE	FALSE
51	CALR	P18418	1.57799e-09	6.39087e-08	7.27	TRUE	TRUE
52	CALU	G3V6S3	7.75922e-07	6.61576e-06	6.11	TRUE	TRUE
53	CANX	P35565	0.00198014	0.00374455	4.49	TRUE	TRUE
54	CAT	P04762	0.000359762	0.000915415	3.54	TRUE	FALSE
55	CCPG1	D4AE99	7.61933e-07	6.61576e-06	6.35	TRUE	TRUE
56	CCT2	Q5XIM9	0.0186509	0.0233017	4.6	TRUE	FALSE
57	CCT3	Q6P502	0.0692462	0.0763121	3.99	FALSE	FALSE
58	CCT4	Q7TPB1	0.000114009	0.000352919	5.37	TRUE	FALSE
59	CCT5	Q68FQ0	2.30349e-05	9.90705e-05	5.46	TRUE	FALSE
60	CCT6A	Q3MHS9	0.0121921	0.0164594	4.47	TRUE	FALSE
61	CCT7	D4AC23	0.0096284	0.0136426	5.77	TRUE	FALSE
62	CCT8	D4ACB8	0.0211334	0.0259364	4.77	TRUE	FALSE
63	CD151	Q9QZA6	1.35777e-06	9.84887e-06	5.32	TRUE	FALSE
64	CDC42	Q8CFN2	0.0520589	0.0585662	4.02	FALSE	FALSE
65	CDH16	G3V7L4	0.000455289	0.00111039	3.73	TRUE	FALSE
66	CDIPT	P70500	0.0001952	0.000574953	5.23	TRUE	FALSE
67	CES2C	G3V9D8	0.24978	0.261061	3.18	FALSE	FALSE
68	CES2G	D3ZXQ0	9.2075e-05	0.000302354	3.96	TRUE	FALSE
69	CFL1	P45592	0.0861761	0.0939049	3.46	FALSE	FALSE
70	CHDH	Q6UPE0	0.000110209	0.000344354	3.56	TRUE	FALSE
71	CHID1	A0JPQ9	0.00165601	0.00319373	5.87	TRUE	TRUE
72	CLTC	P11442	0.00780123	0.0113176	5.57	TRUE	FALSE
73	CLU	G3V836	1.69355e-07	1.95968e-06	6.26	TRUE	TRUE
74	CNP	P13233	1.91654e-10	1.86288e-08	6.48	TRUE	FALSE
75	CNPY3	G3V828	0.0379142	0.0438721	5.7	TRUE	FALSE
76	COL12A1.1	D3Z9F8	0.0856156	0.0935038	3.65	FALSE	FALSE
77	COL3A1	P13941	0.00302669	0.00525347	5.91	TRUE	FALSE
78	COLGALT1	B1H282	0.0392359	0.0449732	5.22	TRUE	TRUE
79	COPA	G3V6T1	2.2422e-05	9.72954e-05	5.81	TRUE	FALSE
80	COPB2	O35142	5.27248e-09	1.50731e-07	5.85	TRUE	FALSE
81	COX15	D4A414	0.00721484	0.0105615	4.16	TRUE	FALSE
82	COX4I1	P10888	8.22559e-14	3.99764e-11	5.43	TRUE	FALSE
83	COX5B	P12075	7.70357e-06	4.15993e-05	3.78	TRUE	FALSE
84	CPOX	Q3B7D0	0.00405826	0.00661851	3.12	TRUE	FALSE
85	CPT1A	P32198	0.00714111	0.0104851	3.29	TRUE	FALSE
86	CRYAB	P23928	9.29455e-06	4.85715e-05	5.46	TRUE	FALSE
87	CS	Q8VHF5	0.519864	0.530786	1.88	FALSE	FALSE
88	CSNK2A1	P19139	0.00985196	0.0138784	4.31	TRUE	FALSE
89	CTNNA1	Q5U302	0.416944	0.429311	1.87	FALSE	FALSE
90	CTNND1	D3ZZZ9	8.44333e-05	0.000282997	5.02	TRUE	FALSE
91	CTSB	Q6IN22	0.00916331	0.0130981	4.71	TRUE	FALSE
92	CTSL	P07154	0.00569088	0.00872356	5.57	TRUE	FALSE
93	CYB5R3	P20070	0.0207359	0.0257083	4.15	TRUE	FALSE
94	CYFIP1	D4A8H8	0.00305736	0.00526908	4.88	TRUE	FALSE
95	DARS	P15178	0.00263424	0.00470677	4.99	TRUE	FALSE
96	DDB1	G3V8T4	0.00405288	0.00661851	4.23	TRUE	FALSE
97	DDOST	Q641Y0	0.000274419	0.00075349	5.76	TRUE	TRUE
98	DDX17	E9PT29	3.37651e-06	2.05123e-05	5.09	TRUE	FALSE
99	DDX39A	Q5U216	0.00527749	0.00824713	4.55	TRUE	FALSE
100	DDX5	Q6AYI1	7.66497e-05	0.000266084	6.31	TRUE	FALSE
101	DHRS7B	Q5RJY4	1.23104e-08	2.69871e-07	6.18	TRUE	TRUE
102	DHRS9	F1LLW7	0.000339509	0.000887104	3.98	TRUE	FALSE
103	DHX15	D3ZD97	1.30903e-08	2.69871e-07	4.9	TRUE	FALSE
104	DHX9	D4A9D6	0.000904696	0.00194457	5.46	TRUE	FALSE
105	DNAJA2	Q5M9H7	0.0142606	0.018681	4.2	TRUE	FALSE
106	DNAJB11	Q6TUG0	1.29072e-05	6.21078e-05	6.34	TRUE	TRUE
107	DNAJC10	Q498R3	4.44724e-06	2.57305e-05	5.89	TRUE	TRUE
108	DNAJC3	Q9R0T3	0.00505174	0.00799721	5.61	TRUE	TRUE
109	DSP	F1LMV6	0.784542	0.791053	0.664	FALSE	FALSE
110	DSTN	Q7M0E3	0.0963829	0.103863	2.92	FALSE	FALSE
111	DYNC1H1	P38650	0.00526068	0.00824713	4.76	TRUE	FALSE
112	ECHS1	P14604	0.00049816	0.00119264	4.37	TRUE	FALSE
113	EEF1G	Q68FR6	0.000316793	0.000836748	5.77	TRUE	FALSE
114	EEF2	P05197	0.000147193	0.00043887	5.67	TRUE	FALSE
115	EIF3A	Q1JU68	3.12521e-06	1.94724e-05	4.47	TRUE	FALSE
116	EIF3B	Q4G061	5.1822e-05	0.000195236	5.58	TRUE	FALSE
117	EIF3C	B5DFC8	0.187603	0.197348	2.42	FALSE	FALSE
118	EIF4A1	Q6P3V8	2.23303e-06	1.48664e-05	5.59	TRUE	FALSE
119	EIF4A3	Q3B8Q2	0.000600944	0.00137764	4.74	TRUE	FALSE
120	EIF5A	Q3T1J1	0.163925	0.17319	3.21	FALSE	FALSE
121	ELMOD2	D3ZNV6	8.37893e-06	4.4749e-05	5.64	TRUE	FALSE
122	EMC1	D4A994	0.000816911	0.00178048	4.7	TRUE	TRUE
123	EML2	Q6P6T4	0.00135626	0.00273502	4.05	TRUE	FALSE
124	ENO1-PS1	M0R5J4	0.0218081	0.026643	3.85	TRUE	FALSE
125	EPB4.1L5	D3ZK45	0.0133116	0.0176278	4.49	TRUE	FALSE
126	EPHA2	D3ZBN3	0.00967774	0.0136726	4.79	TRUE	FALSE
127	ERAP1	Q4KMA8	0.00270234	0.00481076	5.29	TRUE	TRUE
128	ERLEC1	D3ZF97	0.0055759	0.00863021	5.57	TRUE	TRUE
129	ERLIN1	B1WBY7	0.00588685	0.00894065	5.13	TRUE	TRUE
130	ERLIN2	B5DEH2	0.0898883	0.0975128	3.85	FALSE	FALSE
131	ERMP1	Q6UPR8	2.89745e-05	0.000118333	5.12	TRUE	FALSE
132	ERP29	P52555	0.00595112	0.00901011	5.21	TRUE	TRUE
133	ERP44	Q5VLR5	0.01145	0.0156752	5.28	TRUE	TRUE
134	EST5	Q63010	0.0048571	0.00776497	4.81	TRUE	FALSE
135	EZR	P31977	0.0133572	0.0176402	4.1	TRUE	FALSE
136	FADS1	Q920R3	1.27933e-07	1.7271e-06	5.53	TRUE	FALSE
137	FAR1	Q66H50	0.00349194	0.00589265	4.5	TRUE	FALSE
138	FASN	P12785	0.00294622	0.00515059	5.22	TRUE	FALSE
139	FBL	P22509	0.0209427	0.0258308	4.46	TRUE	FALSE
140	FCGBP	D3ZJF8	0.70127	0.710036	0.504	FALSE	FALSE
141	FKBP2	D3ZZR9	0.000260836	0.000729796	5.05	TRUE	FALSE
142	FKBP4	Q9QVC8	0.00322315	0.00549632	4.04	TRUE	FALSE
143	FN1	P04937	0.0287955	0.0344695	3.93	TRUE	FALSE
144	FUCA1	P17164	0.000110533	0.000344354	5.72	TRUE	FALSE
145	G6PDX	P05370	1.23029e-06	9.3425e-06	5.89	TRUE	FALSE
146	GAA	Q6P7A9	1.23089e-05	6.00565e-05	5.48	TRUE	FALSE
147	GANAB	D3ZAN3	4.74998e-05	0.000181771	5.75	TRUE	TRUE
148	GAPDH	P04797	0.0112675	0.0155128	5.37	TRUE	FALSE
149	GBA	B2RYC9	0.0081052	0.0116888	5.08	TRUE	FALSE
150	GFM1	Q07803	0.0177033	0.0222897	4.65	TRUE	FALSE
151	GLUD1	P10860	0.0630416	0.0701103	4.28	FALSE	FALSE
152	GNA11	Q9JID2	0.000762856	0.00170068	4.67	TRUE	FALSE
153	GNAI2	P04897	9.27281e-06	4.85715e-05	6.15	TRUE	FALSE
154	GNAI3	P08753	0.000652003	0.00148072	4.9	TRUE	FALSE
155	GNAO1	D4ABT0	4.4976e-07	4.46089e-06	6.6	TRUE	FALSE
156	GNAQ	P82471	1.64657e-07	1.95968e-06	4.69	TRUE	FALSE
157	GNAS	P63095	0.00260237	0.00466697	4.99	TRUE	FALSE
158	GNB2L1	P63245	0.0293516	0.034963	5.19	TRUE	FALSE
159	GOT2	P00507	0.0489844	0.0553638	5.84	FALSE	FALSE
160	GRPEL1	P97576	8.52112e-09	2.17961e-07	5.72	TRUE	FALSE
161	GSDMA	D3ZA32	0.374239	0.386157	0.88	FALSE	FALSE
162	GSR	F1LRE1	0.000266502	0.000740115	4.83	TRUE	FALSE
163	GSTM2	P08010	0.000355322	0.000908877	5.85	TRUE	FALSE
164	GSTP1	P04906	0.00123244	0.002538	3.68	TRUE	FALSE
165	H2AFX	D3ZXP3	0.00153775	0.0030014	5.05	TRUE	FALSE
166	H3F3B	P84245	0.00223496	0.00413248	4.37	TRUE	FALSE
167	H6PD	D4A7D7	0.0218187	0.026643	5.02	TRUE	FALSE
168	HADHA	Q64428	0.00194887	0.00369981	6.06	TRUE	FALSE
169	HADHB	Q60587	0.00012902	0.000391898	5.18	TRUE	FALSE
170	HDLBP	Q3KRF2	0.000142182	0.000426546	3.57	TRUE	FALSE
171	HEXA	Q641X3	0.00398629	0.00654506	5.03	TRUE	TRUE
172	HNRNPA1	P04256	0.0165158	0.0210674	4.72	TRUE	FALSE
173	HNRNPA2B1	A7VJC2	0.000433604	0.0010697	5.51	TRUE	FALSE
174	HNRNPF	Q794E4	0.0366686	0.0426338	3.93	TRUE	FALSE
175	HNRNPK	Q5D059	0.0030814	0.00529173	5.36	TRUE	FALSE
176	HNRNPL	F1LQ48	0.0062047	0.00930705	4.09	TRUE	FALSE
177	HNRNPU	Q6IMY8	5.06458e-07	4.82624e-06	4.97	TRUE	FALSE
178	HNRNPUL2	D4ABT8	5.76342e-06	3.21957e-05	4.05	TRUE	FALSE
179	HP1BP3	Q6P747	0.0237742	0.0288856	3.24	TRUE	FALSE
180	HSP90AA1	P82995	0.0046608	0.00747574	5.39	TRUE	FALSE
181	HSP90AB1	P34058	8.23301e-05	0.000277864	5.24	TRUE	FALSE
182	HSP90B1	Q66HD0	2.71748e-09	9.43353e-08	6.22	TRUE	TRUE
183	HSPA5	P06761	1.20384e-08	2.69871e-07	5.85	TRUE	TRUE
184	HSPA8	P63018	0.000463854	0.00111601	6.19	TRUE	FALSE
185	HSPA9	F1M953	0.000568523	0.00130949	4.09	TRUE	FALSE
186	HSPD1	P63039	0.00272857	0.00483972	4.89	TRUE	FALSE
187	HSPE1	P26772	0.032644	0.0385072	4.92	TRUE	FALSE
188	HSPG2	F1M566	0.0188955	0.0235467	3.42	TRUE	FALSE
189	HTRA1	Q9QZK5	0.000364278	0.000922079	4.95	TRUE	FALSE
190	HYOU1	F1LN18	2.81771e-05	0.000117043	6.22	TRUE	TRUE
191	IARS	F1LS86	0.00209187	0.00389521	3.3	TRUE	FALSE
192	IARS2	D4A8P9	0.0163632	0.0209277	3.53	TRUE	FALSE
193	IDH2	P56574	0.00943286	0.0134439	5.3	TRUE	FALSE
194	IDH3A	Q99NA5	0.0169934	0.0214515	5	TRUE	FALSE
195	IDH3B	Q68FX0	7.19262e-05	0.000251483	4.73	TRUE	FALSE
196	IKBIP.1	Q5EAJ6	0.0619128	0.0691716	4.46	FALSE	FALSE
197	IMMT	Q3KR86	5.86286e-07	5.47952e-06	5.17	TRUE	FALSE
198	INSRR	Q64716	0.586446	0.597511	0.596	FALSE	FALSE
199	ITGA3	D3ZCG9	0.0295599	0.0351249	3.41	TRUE	FALSE
200	ITGAV	F1LZX9	0.00028345	0.000773914	6.86	TRUE	FALSE
201	ITGB1	P49134	0.0442051	0.0501955	5.34	FALSE	FALSE
202	ITGB4	F1LSD3	0.0022363	0.00413248	4.75	TRUE	FALSE
203	IVD	P12007	6.18862e-07	5.67484e-06	4.91	TRUE	FALSE
204	JAGN1	Q4KM64	0.00234139	0.00427788	4.75	TRUE	FALSE
205	JUP	Q6P0K8	0.211338	0.221836	1.64	FALSE	TRUE
206	KDELC1	F7FHZ5	0.0106939	0.0148492	4.03	TRUE	TRUE
207	KIF1B	F1M9K9	0.0167464	0.0211946	4.21	TRUE	FALSE
208	KTN1	D4ADW6	0.000908266	0.00194457	5.17	TRUE	FALSE
209	LAMA3	D3ZN05	5.47181e-06	3.09221e-05	5	TRUE	FALSE
210	LAMB1	D3ZQN7	0.151203	0.161151	3.85	FALSE	TRUE
211	LAMB3	F1LPI5	0.000397452	0.000990574	5.62	TRUE	TRUE
212	LAMC1	F1MAA7	0.00995006	0.0139358	4.49	TRUE	TRUE
213	LAMC2	F1LRH4	0.0301063	0.035687	4.59	TRUE	FALSE
214	LDHB	P42123	0.00145362	0.00287179	5.01	TRUE	FALSE
215	LDLR	G3V7A5	0.0685067	0.0756688	4.21	FALSE	FALSE
216	LGALS3BP	O70513	0.0388637	0.0446519	4.76	TRUE	TRUE
217	LMAN1	F1LRA1	0.00425679	0.006896	4.85	TRUE	TRUE
218	LMAN2	B0BNG3	3.84317e-06	2.25034e-05	5.8	TRUE	FALSE
219	LMNA	G3V8L3	0.255487	0.266452	2.71	FALSE	FALSE
220	LOC100360413	M0R757	2.40166e-08	4.48926e-07	5.32	TRUE	FALSE
221	LOC100363782	G3V6H0	0.00664337	0.00984353	5.36	TRUE	FALSE
222	LOC100363800	F7FLF2	7.79109e-08	1.18327e-06	6.08	TRUE	FALSE
223	LOC100911034	Q3MHT2	7.0176e-05	0.000248945	4.96	TRUE	FALSE
224	LOC100911597	G3V6P7	0.0154273	0.0198877	4.39	TRUE	FALSE
225	LOC686143	F1M6N0	0.263384	0.273514	0.966	FALSE	FALSE
226	LOC687068	M0RBY5	0.0182367	0.0228429	4.95	TRUE	FALSE
227	LOXL4	D4A9V5	5.85973e-08	1.01708e-06	4.94	TRUE	FALSE
228	LPL	Q06000	8.18315e-05	0.000277864	5.68	TRUE	FALSE
229	LRP1	G3V928	6.57346e-05	0.000236695	4.78	TRUE	FALSE
230	LRPAP1	Q99068	0.00661452	0.00983075	5.4	TRUE	TRUE
231	LRPPRC	F1LM33	0.000791395	0.0017525	4.93	TRUE	FALSE
232	LSR	Q9WU74	0.296242	0.306327	1.82	FALSE	TRUE
233	LTBP3	F1LRT0	2.11838e-06	1.42991e-05	4.41	TRUE	FALSE
234	LYN	Q07014	4.05975e-10	2.81862e-08	9.26	TRUE	FALSE
235	MAGT1	G3V9X8	0.00296809	0.00517023	3.62	TRUE	TRUE
236	MAMDC2	F1M9P7	7.73667e-08	1.18327e-06	5.6	TRUE	FALSE
237	MARS	D3Z941	0.160194	0.169987	2.53	FALSE	FALSE
238	MATN4	D3ZMS3	3.17474e-05	0.000127514	5.16	TRUE	FALSE
239	MCCC2	Q5XIT9	5.98902e-05	0.000222188	3.78	TRUE	FALSE
240	MCM3	D3ZFP4	9.81346e-10	4.77825e-08	4.92	TRUE	FALSE
241	MCM7	Q6AYN8	0.001396	0.00279694	5.21	TRUE	FALSE
242	MCU	M0RDI5	4.61139e-06	2.63663e-05	5.77	TRUE	FALSE
243	MDH2	P04636	0.0381316	0.0439146	3.95	TRUE	FALSE
244	ME2	D3ZJH9	1.45198e-07	1.80939e-06	4.48	TRUE	FALSE
245	MESDC2	Q5U2R7	0.000339104	0.000887104	5.48	TRUE	TRUE
246	METTL7A	Q3KRE2	0.00160973	0.00311684	3.86	TRUE	FALSE
247	MGST2	D4ADC3	1.06403e-05	5.44335e-05	3.93	TRUE	FALSE
248	MIA3	M0RBX9	1.13348e-05	5.67911e-05	5.26	TRUE	FALSE
249	MLEC	Q5FVQ4	0.0450208	0.0510026	3.56	FALSE	FALSE
250	MMP19	C0M4B0	0.000704424	0.00159233	5.77	TRUE	FALSE
251	MRPL19	D4A4A9	0.000293313	0.000791088	4.68	TRUE	FALSE
252	MRPL4	D4A131	0.0123855	0.0165822	3.77	TRUE	FALSE
253	MSN	F1LP60	0.178442	0.188119	4.11	FALSE	FALSE
254	MT-CO2	Q8SEZ5	3.56409e-06	2.11237e-05	6.13	TRUE	FALSE
255	MTAP	Q7TP15	0.0127036	0.0169149	3.2	TRUE	FALSE
256	MTCH1	B0BN30	0.613946	0.624222	1.1	FALSE	FALSE
257	MTCH2	B0BN52	7.66356e-08	1.18327e-06	6.25	TRUE	FALSE
258	MTHFD1L	B2GUZ3	0.0152193	0.0197242	3.87	TRUE	FALSE
259	MYO1D	Q63357	0.000390903	0.000979273	4.79	TRUE	FALSE
260	MYOF	D4ACN7	0.00155467	0.00302227	4.2	TRUE	FALSE
261	NARS	F1LPV0	1.20122e-07	1.71703e-06	6.01	TRUE	FALSE
262	NCL	Q5U328	0.000745538	0.00166973	4.45	TRUE	FALSE
263	NDUFA4	B2RZD6	0.000456951	0.00111039	5.82	TRUE	FALSE
264	NDUFS1	Q66HF1	0.0291928	0.0348592	3.95	TRUE	FALSE
265	NEIL3	D3ZKJ8	0.752953	0.76078	0.404	FALSE	FALSE
266	NENF	Q6IUR5	3.90656e-10	2.81862e-08	6.1	TRUE	FALSE
267	NEU1	Q6MG70	1.82243e-07	2.05977e-06	8.29	TRUE	TRUE
268	NID1	F1LM84	6.86764e-09	1.85426e-07	5.21	TRUE	TRUE
269	NIPSNAP1	G3V728	0.00020763	0.000604242	4.26	TRUE	FALSE
270	NNT	Q5BJZ3	0.0658177	0.0730306	2.95	FALSE	FALSE
271	NOLC1	P41777	0.000288658	0.00078373	5.61	TRUE	FALSE
272	NOMO1	D3ZSA9	0.00659513	0.00983075	3.56	TRUE	FALSE
273	NOP56	Q4KLK7	0.28269	0.292937	2.22	FALSE	TRUE
274	NPEPPS	F1M9V7	0.00585614	0.0089219	3.53	TRUE	FALSE
275	NQO1	P05982	1.75247e-05	8.18942e-05	4.82	TRUE	FALSE
276	NSDHL	Q5PPL3	0.0115624	0.0157847	4.53	TRUE	FALSE
277	NSF	Q9QUL6	0.00864273	0.0123905	3.81	TRUE	FALSE
278	NUCB1	Q63083	0.0209941	0.0258308	4.38	TRUE	TRUE
279	OS9	Q5RKH6	0.00119306	0.00248853	4.8	TRUE	TRUE
280	P4HA1	P54001	0.000424932	0.00105366	6.07	TRUE	TRUE
281	P4HB	P04785	8.60014e-07	6.96611e-06	6.49	TRUE	TRUE
282	PA2G4	Q6AYD3	0.0108561	0.0150315	4.35	TRUE	FALSE
283	PABPC1	Q9EPH8	0.0586313	0.0656562	3.45	FALSE	FALSE
284	PARP1	P27008	0.00962319	0.0136426	3.51	TRUE	FALSE
285	PC	P52873	0.000924775	0.00197123	2.58	FALSE	FALSE
286	PCCA	D4A882	0.4417	0.45384	1.39	FALSE	FALSE
287	PCNA	P04961	6.47676e-05	0.000236669	3.66	TRUE	FALSE
288	PCOLCE	O08628	1.38822e-08	2.69871e-07	6.54	TRUE	FALSE
289	PCYOX1	Q99ML5	5.89545e-13	1.43259e-10	6.47	TRUE	FALSE
290	PDGFRB	Q05030	0.000523541	0.00124255	4.92	TRUE	FALSE
291	PDHA1L1	D4A5G8	4.86355e-07	4.72737e-06	5.95	TRUE	FALSE
292	PDIA3	P11598	3.04123e-09	9.85358e-08	6.42	TRUE	TRUE
293	PDIA4	G3V6T7	9.87375e-05	0.000317791	6.74	TRUE	TRUE
294	PDIA5	R9PY08	0.00825504	0.0118697	5.02	TRUE	FALSE
295	PDIA6	Q63081	1.01733e-07	1.49826e-06	6.69	TRUE	TRUE
296	PDLIM5	Q62920	0.000719494	0.00161886	4.9	TRUE	FALSE
297	PGK1	P16617	0.0104097	0.0145376	5.45	TRUE	FALSE
298	PHB	P67779	1.31703e-06	9.69813e-06	5.97	TRUE	FALSE
299	PHB2	Q5XIH7	0.000541171	0.00127674	5.22	TRUE	FALSE
300	PHF5A	P83871	7.14707e-05	0.000251483	5.28	TRUE	FALSE
301	PHGDH	O08651	0.00207462	0.00387795	4.14	TRUE	FALSE
302	PKM	P11980-2	0.00122654	0.00253659	4.79	TRUE	FALSE
303	PKP1	D3ZY51	0.1574	0.167388	1.82	FALSE	FALSE
304	PLEC	F7F9U6	0.859568	0.861839	0.619	FALSE	TRUE
305	PLOD1	D3ZQ74	3.70112e-07	3.74739e-06	5.18	TRUE	TRUE
306	PLOD3	Q5U367	0.00395469	0.00653593	4.11	TRUE	TRUE
307	PLTP	E9PSP1	0.0161151	0.0206647	4.87	TRUE	FALSE
308	PLXNB2	D3ZQ57	0.020332	0.025272	4.68	TRUE	FALSE
309	PNPLA6	D3ZRF6	1.93811e-05	8.7215e-05	3.65	TRUE	FALSE
310	PNPT1	G3V6G7	9.789e-05	0.000317164	3.48	TRUE	FALSE
311	POF1B	D3ZWE3	0.502646	0.515371	1.36	FALSE	TRUE
312	POR	P00388	0.000566974	0.00130949	5.44	TRUE	FALSE
313	PPA1	F7EPH4	0.000807838	0.00177651	3.49	TRUE	FALSE
314	PPIA	P10111	0.0121177	0.0164044	4.31	TRUE	FALSE
315	PPIB	P24368	1.99404e-07	2.20251e-06	5.66	TRUE	TRUE
316	PRCP	D4AA31	1.02009e-05	5.2741e-05	4.45	TRUE	FALSE
317	PRDX1	Q63716	0.0365239	0.0425674	3.51	TRUE	FALSE
318	PRKCSH	B1WC34	0.00102399	0.00215436	7	TRUE	TRUE
319	PRSS1	P00762	0.860066	0.861839	0.308	FALSE	FALSE
320	PSMA1	P18420	7.72635e-07	6.61576e-06	5.48	TRUE	TRUE
321	PSMA2	P17220	0.0037889	0.00632786	5.29	TRUE	FALSE
322	PSMA3	Q6IE67	0.00381584	0.00635103	3.95	TRUE	FALSE
323	PSMA6	P60901	0.118388	0.127293	3.4	FALSE	FALSE
324	PSMB1	P18421	3.54982e-06	2.11237e-05	4.68	TRUE	FALSE
325	PSMB4	G3V8U9	0.000524121	0.00124255	4.93	TRUE	FALSE
326	PSMB5	G3V7Q6	1.70671e-05	8.05301e-05	4.4	TRUE	FALSE
327	PSMC2	G3V7L6	0.0801719	0.0879538	3.31	FALSE	FALSE
328	PSMC3	Q6P6U2	0.00275529	0.00486935	4.83	TRUE	FALSE
329	PSMC6	G3V6W6	0.00279151	0.00491548	4.01	TRUE	FALSE
330	PSMD1	G3V8B6	0.000199571	0.000584285	5.21	TRUE	FALSE
331	PSMD2	Q4FZT9	0.00493385	0.00786181	4.46	TRUE	FALSE
332	PSMD3	Q5U2S7	0.0272611	0.0328757	4.99	TRUE	FALSE
333	PSMD6	Q6PCT9	0.000640065	0.00146043	4.59	TRUE	FALSE
334	PTBP1	Q00438	0.000820634	0.00178048	4.65	TRUE	FALSE
335	PTPLAD1	D4ABI7	0.000972513	0.00205496	5.57	TRUE	FALSE
336	PTPN1	P20417	0.00134846	0.00273225	4.35	TRUE	FALSE
337	PXDN	F1M335	0.000261285	0.000729796	5.44	TRUE	TRUE
338	PYGB	G3V6Y6	0.00678438	0.0100219	5.25	TRUE	FALSE
339	RAB10	Q5RKJ9	0.256813	0.267262	3.36	FALSE	FALSE
340	RAB11A	P62494	9.95505e-05	0.000318299	6.11	TRUE	FALSE
341	RAB14	P61107	0.0416885	0.0474487	4.42	TRUE	FALSE
342	RAB18	Q5EB77	3.20954e-06	1.97448e-05	5.44	TRUE	FALSE
343	RAB21	Q6AXT5	0.00655269	0.00979879	4.91	TRUE	FALSE
344	RAB23	D3ZRM5	1.09683e-06	8.4613e-06	5.83	TRUE	FALSE
345	RAB25	B5DEP2	7.62564e-06	4.15993e-05	4.36	TRUE	FALSE
346	RAB4B	P51146	2.44516e-05	0.000104241	4.95	TRUE	FALSE
347	RAB5B	A1L1J8	0.617695	0.626722	0.785	FALSE	FALSE
348	RAB5C	B0BNK1	0.0166644	0.0211582	5.05	TRUE	FALSE
349	RAB6A	Q9WVB1	0.00132043	0.00269633	5.58	TRUE	FALSE
350	RAB7A	P09527	0.000137523	0.000415133	5.03	TRUE	FALSE
351	RALB	P36860	0.000230875	0.000667888	5.53	TRUE	FALSE
352	RAP1B	Q62636	0.0120147	0.0163104	5.21	TRUE	FALSE
353	RBBP7	Q71UF4	0.0377571	0.0437946	3.09	TRUE	FALSE
354	RCG_21069	D3ZCD6	4.09961e-05	0.000159393	6.41	TRUE	FALSE
355	RCN1	D3ZUB0	0.0281555	0.0337866	5.41	TRUE	TRUE
356	RCN2	Q62703	0.00183184	0.00350501	4.9	TRUE	TRUE
357	RGD1306195	Q66H11	0.00567406	0.00872356	4.53	TRUE	FALSE
358	RGD1307830	D3ZV63	0.00512131	0.00808103	5.04	TRUE	FALSE
359	RGD1309586	D3ZN21	0.0219621	0.0267508	3.35	TRUE	FALSE
360	RGD1564606	F1LT35	0.000304768	0.000809384	5.61	TRUE	FALSE
361	RGD1565131	D3ZXA2	0.0113654	0.0156034	4.98	TRUE	FALSE
362	RHOC	B2RYP0	1.72258e-06	1.17912e-05	5.9	TRUE	FALSE
363	RHOG	Q32PX6	2.99621e-05	0.000121346	4.68	TRUE	FALSE
364	RPA1	Q7TP21	0.516717	0.528683	-0.606	FALSE	FALSE
365	RPL10	Q6PDV7	0.0333577	0.039159	3.38	TRUE	FALSE
366	RPL13	P41123	9.83179e-10	4.77825e-08	6.8	TRUE	FALSE
367	RPL18	P12001	0.000378181	0.000952311	5.48	TRUE	FALSE
368	RPL19	P84100	4.09154e-08	7.36477e-07	5.91	TRUE	FALSE
369	RPL24	P83732	0.00225333	0.00414817	4.77	TRUE	FALSE
370	RPL26	P12749	0.000260738	0.000729796	5.84	TRUE	FALSE
371	RPL31	P62902	0.0922232	0.0998229	3.49	FALSE	FALSE
372	RPL35A	P04646	6.27004e-08	1.05077e-06	6.1	TRUE	FALSE
373	RPL5L1	D3ZHP8	0.0156255	0.02009	4.13	TRUE	FALSE
374	RPL7	P05426	0.00243226	0.00441075	4.86	TRUE	FALSE
375	RPL8	P62919	0.0123337	0.0165724	4.02	TRUE	FALSE
376	RPL9	P17077	0.000552622	0.00129746	5.43	TRUE	FALSE
377	RPN1	P07153	3.65202e-05	0.000145482	6.02	TRUE	FALSE
378	RPN2	P25235	2.57547e-05	0.000107903	6.09	TRUE	FALSE
379	RPS14	Q6PDV6	2.53575e-06	1.64317e-05	5.19	TRUE	FALSE
380	RPS16	P62250	0.000299116	0.000798739	5.77	TRUE	FALSE
1	RPS2	E9PT76	0.000271485	0.000749669	5.66	TRUE	FALSE
381	RPS4X	P62703	1.70584e-06	1.17912e-05	6.85	TRUE	FALSE
382	RPS8	P62243	0.0344422	0.0402377	2.91	TRUE	FALSE
383	RPS9	P29314	5.83906e-05	0.000218291	6.33	TRUE	FALSE
384	RPSA	P38983	0.000456314	0.00111039	4.91	TRUE	FALSE
385	RRAS2	Q5BJU0	0.033141	0.0389989	4.88	TRUE	FALSE
386	RUVBL2	G3V8T5	1.97429e-05	8.8028e-05	5.14	TRUE	FALSE
387	S100A6	P05964	0.062157	0.0692851	3.18	FALSE	FALSE
388	SACM1L	Q9ES21	0.0008183	0.00178048	5.25	TRUE	FALSE
389	SAR1A	Q6AY18	3.879e-05	0.000153268	3.57	TRUE	FALSE
390	SCAMP2	Q5U2U4	0.0274281	0.0329951	3.54	TRUE	FALSE
391	SCAMP3	E9PTW1	1.83873e-05	8.51068e-05	3.67	TRUE	FALSE
392	SDF2	D4A4H5	1.26909e-07	1.7271e-06	5.66	TRUE	TRUE
393	SDF2L1	D4A9Y0	2.39474e-06	1.57276e-05	4.98	TRUE	TRUE
394	SDHA	Q920L2	0.00139847	0.00279694	4.22	TRUE	FALSE
395	SDHB	P21913	0.0875935	0.0952359	3.23	FALSE	FALSE
396	SEC11A	P42667	0.00227372	0.00416992	5.98	TRUE	TRUE
397	SEC22B	Q4KM74	0.015352	0.0198432	5.06	TRUE	FALSE
398	SEC61A1	P61621	0.00737442	0.0107627	4.76	TRUE	FALSE
399	SEL1L	G3V9D3	0.000126916	0.000389157	5.07	TRUE	TRUE
400	SELENOF	Q923V8	0.000349543	0.000908437	5.56	TRUE	FALSE
401	SEMA3C	B5DFL7	6.76459e-07	6.08813e-06	7.37	TRUE	FALSE
402	SEMA3E	D3Z8E2	0.00202578	0.003816	3.92	TRUE	FALSE
403	SEPTIN2	Q91Y81	0.00436668	0.00705052	3.51	TRUE	FALSE
404	SEPTIN9	F1LN75	1.18893e-09	5.25289e-08	5.7	TRUE	FALSE
405	SERPINF1	Q80ZA3	0.0015047	0.00294873	4.51	TRUE	FALSE
406	SERPINH1	Q5RJR9	1.06467e-06	8.34561e-06	5.62	TRUE	TRUE
407	SF1	F1LM37	2.50816e-05	0.000105997	4.09	TRUE	FALSE
408	SF3B1	G3V7T6	0.000564217	0.00130949	3.88	TRUE	FALSE
409	SFPQ	F1LQW3	0.00235538	0.00428732	4.45	TRUE	FALSE
410	SFXN3	Q9JHY2	6.98136e-05	0.000248945	6.14	TRUE	FALSE
411	SHMT2	Q5U3Z7	1.62523e-06	1.14473e-05	5.83	TRUE	FALSE
412	SLC1A4	Q76GL9	0.000244258	0.000698289	3.15	TRUE	FALSE
413	SLC25A10	O89035	9.21489e-07	7.3417e-06	3.86	TRUE	FALSE
414	SLC25A11	G3V6H5	0.00290647	0.00509945	7.04	TRUE	FALSE
415	SLC25A13	F1LZW6	6.57486e-05	0.000236695	5.67	TRUE	FALSE
416	SLC25A20	P97521	0.0244652	0.029651	4.32	TRUE	FALSE
417	SLC25A3	P16036	0.000793314	0.0017525	6.41	TRUE	FALSE
418	SLC25A5	Q09073	8.58748e-07	6.96611e-06	5.67	TRUE	FALSE
419	SLC27A4	G3V7V3	0.00989885	0.0139042	4.34	TRUE	FALSE
420	SLC2A1	P11167	7.75737e-05	0.000267382	5.19	TRUE	FALSE
421	SLC35B1	Q6V7K3	0.014818	0.0193071	4.32	TRUE	FALSE
422	SLC3A2	Q794F9	0.00448567	0.00721866	4.52	TRUE	FALSE
423	SND1	Q66X93	0.00497395	0.00789981	4.43	TRUE	FALSE
424	SNRNP200	F1LNJ2	0.000353318	0.000908532	5.23	TRUE	FALSE
425	SNX2	B2RYP4	1.43164e-05	6.82135e-05	5.3	TRUE	FALSE
426	SOAT1	G3V6J2	1.44552e-07	1.80939e-06	4.85	TRUE	FALSE
427	SPCS2	D3ZD11	0.050494	0.0569375	3.82	FALSE	FALSE
428	SPCS3	D3ZF12	6.2558e-06	3.45491e-05	7.13	TRUE	FALSE
429	SPTLC1	D4A2H2	0.0152119	0.0197242	3.6	TRUE	FALSE
430	SPTLC2	F1LSV4	0.0144106	0.0188268	3.69	TRUE	FALSE
431	SQRDL	B0BMT9	0.0396165	0.0453026	3.92	TRUE	FALSE
432	SRPR	Q3KRC3	0.00120736	0.0025076	4.03	TRUE	FALSE
433	SRPX	Q63769	2.94311e-06	1.88204e-05	6.2	TRUE	FALSE
434	SRSF6	G3V6S8	0.00564876	0.00871522	5.58	TRUE	TRUE
435	SRSF7	D4A720	0.00305213	0.00526908	2.85	TRUE	FALSE
436	SSBP1	P28042	1.29082e-06	9.65139e-06	4.78	TRUE	FALSE
437	SSR3	Q08013	3.68053e-07	3.74739e-06	7.2	TRUE	FALSE
438	SSR4	Q07984	3.57513e-09	1.08595e-07	7.2	TRUE	TRUE
439	STT3A	B4F7C9	0.00325879	0.00553767	5.49	TRUE	FALSE
440	STT3B	B2RYD7	0.00134926	0.00273225	5.02	TRUE	TRUE
441	SUCLG2	F1LPV8	0.00758643	0.0110389	5.35	TRUE	FALSE
442	SUMF2	D3ZTR4	0.000127317	0.000389157	5.26	TRUE	TRUE
443	SURF4	D4A1D8	8.02705e-07	6.72611e-06	5.39	TRUE	FALSE
444	TBL2	M0RCS2	9.71915e-05	0.000317014	3.89	TRUE	FALSE
445	TCP1	P28480	0.000862985	0.00186405	4.06	TRUE	FALSE
446	TECR	Q64232	0.00108784	0.00227883	4.52	TRUE	FALSE
447	TFRC	G3V679	0.00570801	0.00872356	4.32	TRUE	TRUE
448	TG	P01266	2.54037e-09	9.43353e-08	6.3	TRUE	FALSE
449	THBS1	M0R979	3.02271e-07	3.19356e-06	6.02	TRUE	FALSE
450	TIMM23	Q5XIW0	8.93125e-10	4.77825e-08	5.67	TRUE	FALSE
451	TIMM44	O35094	0.00142935	0.00284699	2.97	TRUE	FALSE
452	TKT	G3V826	0.0208998	0.0258308	3.7	TRUE	FALSE
453	TM9SF2	Q66HG5	0.00537543	0.00837326	4.19	TRUE	FALSE
454	TM9SF3	D3ZCR2	0.000294623	0.000791088	6.56	TRUE	FALSE
455	TM9SF4	Q4KLL4	1.14987e-05	5.70244e-05	4.14	TRUE	FALSE
456	TMED7	D3ZTX0	6.08973e-05	0.000224213	5.01	TRUE	FALSE
457	TMEM33	Q9Z142	0.00519814	0.00817571	1.93	FALSE	FALSE
458	TMEM43	Q5XIP9	4.36793e-05	0.000168477	5.22	TRUE	FALSE
459	TMOD3	Q6AXW2	0.00413833	0.00672652	4.81	TRUE	FALSE
460	TOMM22	Q75Q41	8.92958e-05	0.000295223	4.36	TRUE	FALSE
461	TPM3	Q63610	0.00127836	0.00262146	3.52	TRUE	FALSE
462	TRAP1	Q5XHZ0	0.000961811	0.00204122	4.5	TRUE	FALSE
463	TTLL12	D4A1Q9	0.00190393	0.00362867	3.71	TRUE	FALSE
464	TUBA1A	P68370	0.00710093	0.0104577	4.68	TRUE	FALSE
465	TUBB4B	G3V7C6	0.000101873	0.000321495	5.63	TRUE	FALSE
466	TUBB5	P69897	1.88888e-05	8.57939e-05	4.41	TRUE	FALSE
467	TXN1	R4GNK3	0.129489	0.138616	2.57	FALSE	FALSE
468	TXNDC12	Q498E0	1.71134e-10	1.86288e-08	5.29	TRUE	FALSE
469	TXNDC5	D3ZZC1	0.0380607	0.0439146	3.51	TRUE	TRUE
470	TYMS	P45352	0.0266448	0.0322124	3.92	TRUE	FALSE
471	UBA1	Q5U300	0.00396728	0.00653593	3.47	TRUE	FALSE
472	UBA52	P62986	0.00610969	0.00922145	4.53	TRUE	FALSE
473	UGGT1	Q9JLA3	0.00203524	0.00381903	5.58	TRUE	TRUE
474	UQCRFS1	P20788	0.00253121	0.00455619	5	TRUE	FALSE
475	VASP	F7EWC1	4.04252e-05	0.000158441	3.26	TRUE	FALSE
476	VAT1	Q3MIE4	0.00801744	0.0115967	4.73	TRUE	FALSE
477	VCP	P46462	0.00035283	0.000908532	5.92	TRUE	TRUE
478	VDAC1	Q9Z2L0	0.030373	0.0359155	4.34	TRUE	FALSE
479	VDAC2	P81155	0.134841	0.144028	2.91	FALSE	FALSE
480	VDAC3	Q9R1Z0	0.0123441	0.0165724	5.24	TRUE	FALSE
481	VIM	P31000	0.0166741	0.0211582	4.39	TRUE	FALSE
482	VWA5A	Q75WE7	0.0178195	0.022378	3.81	TRUE	FALSE
483	WDR1	Q5RKI0	0.0661917	0.0732783	4.01	FALSE	FALSE
484	YWHAE	P62260	0.0004635	0.00111601	4.63	TRUE	FALSE
485	YWHAH	P68511	0.0139573	0.0183828	4.21	TRUE	FALSE
486	YWHAZ	P63102	0.0952594	0.10288	3.91	FALSE	FALSE
4		M0R628	0.819595	0.824686	-0.717	FALSE	FALSE
5		M0RDZ5	1.68207e-07	1.95968e-06	5.07	TRUE	FALSE
2		M0RC23	8.15634e-05	0.000277864	5.84	TRUE	FALSE
3		M0R4L4	1.57623e-06	1.12654e-05	8.22	TRUE	FALSE
