## Supplementary material for "Time-Resolved Interactome Profiling Deconvolutes Secretory Protein Quality Control Dynamics": Dataset EV3

### Sheet: Table of Contents
Table of Contents
	All sheets contain Log2 transformed TMT intensities across experimental replicates. Samples are denoted by "TMT." followed by the given sample name, underscore and replicate number.
	These data serve as the source for Figure S2. Mass spectrometry spectrum and result files are available via ProteomeXchange under identifier PXD035681. Code used for data analysis and generation of figures is available at github.com/wrighmt1/2022_TRIP.
	Sheet 1	WT
	Sheet 2	A2234D
	Sheet 3	C1264R
	Sheet 4	C1264R with ML-240 Treatment

### Sheet: WT
	name	ID	TMT.NoBiotinPD_3	TMT.NoBiotinPD_4	TMT.NoBiotinPD_1	TMT.NoBiotinPD_2	TMT.NoBiotinPD_5	TMT.NoBiotinPD_6	TMT.NoHpg_3	TMT.NoHpg_4	TMT.NoHpg_1	TMT.NoHpg_2	TMT.NoHpg_5	TMT.NoHpg_6	TMT.0Hr_3	TMT.0Hr_4	TMT.0Hr_1	TMT.0Hr_2	TMT.0Hr_5	TMT.0Hr_6	TMT.05Hr_3	TMT.05Hr_4	TMT.05Hr_1	TMT.05Hr_2	TMT.05Hr_5	TMT.05Hr_6	TMT.10Hr_3	TMT.10Hr_4	TMT.10Hr_1	TMT.10Hr_2	TMT.10Hr_5	TMT.10Hr_6	TMT.15Hr_3	TMT.15Hr_4	TMT.15Hr_1	TMT.15Hr_2	TMT.15Hr_5	TMT.15Hr_6	TMT.20Hr_3	TMT.20Hr_4	TMT.20Hr_1	TMT.20Hr_2	TMT.20Hr_5	TMT.20Hr_6	TMT.30Hr_3	TMT.30Hr_4	TMT.30Hr_1	TMT.30Hr_2	TMT.30Hr_5	TMT.30Hr_6
1	TG	P01266	16.5651	16.263	15.226	16.4027	15.9042	16.9666	11.262	10.5639	9.51037	8.46923	12.0444	10.5911	13.2044	12.6379	11.4714	11.3172	12.8851	11.6888	13.566	13.9159	11.7762	8.96087	12.3697	11.6567	14.141	14.0734	12.3321	11.2282	11.6082	12.0662	14.4416	13.9077	11.6598	11.2086	12.3887	11.2658	12.8882	13.5917	11.041	11.1645	11.8249	11.4376	13.5864	12.8868	10.242	8.18289	11.5507	11.1146
2	HSPA5	P06761	14.7836	14.5777	13.9758	15.192	15.1387	16.0742	9.11478	8.44874	8.23601	7.49025	11.8283	10.0528	12.0988	11.2979	10.246	10.2218	12.2602	11.778	11.6832	12.1329	10.1518	8.19574	11.9446	10.9426	12.0053	12.0944	10.2093	9.41638	10.9674	11.4704	12.208	11.7192	9.66658	9.23218	11.7506	10.7243	10.6592	11.5007	9.29646	9.48079	11.1995	11.04	11.7564	10.9825	9.2148	7.43212	11.0049	10.6832
3	HSP90B1	Q66HD0	15.0735	14.6617	14.3838	15.4278	14.9533	15.9109	9.4417	8.75589	8.4132	7.45121	11.2857	9.73251	12.0318	11.4043	10.747	10.3541	11.8719	10.5061	11.793	12.388	10.3047	8.77479	11.2685	9.90689	12.3105	12.0924	10.4449	9.27566	10.2144	11.0438	12.3359	11.9703	9.76454	9.37156	11.0215	9.98769	10.5431	11.596	9.39938	9.6268	10.5498	10.2492	11.9714	11.0098	8.92837	8.23697	10.2684	9.86419
4	PDIA4	G3V6T7	13.4242	13.1938	11.9932	12.8983	14.3903	15.5667	7.63227	7.25267	6.12928	5.2211	11.0052	9.42333	10.6771	10.1201	8.73437	8.12153	12.1015	10.9801	10.5073	11.1717	8.23984	6.38198	11.2893	9.9737	11.0655	10.9923	8.42249	7.15482	10.237	10.9767	11.1322	10.7689	7.37243	7.11166	11.0367	10.117	9.86496	10.5307	7.04549	7.14873	10.5508	10.3002	10.5783	9.69139	6.32912	4.74416	10.224	9.94983
5	HYOU1	F1LN18	12.3051	12.0603	12.1947	13.5285	12.8898	13.9847	5.91169	5.36107	6.47249	5.50144	10.3197	7.90629	8.70667	8.03782	8.06178	8.26256	10.4308	8.54071	8.6077	9.08507	8.03727	5	9.30993	8.22497	9.04029	8.95536	8.01737	7.31198	8.47533	9.10826	9.13443	8.70425	7.50303	7.19279	9.33963	8.2588	7.2724	8.30287	7.02791	7.30561	8.76719	8.58271	8.69836	7.74618	6.22689	2.80735	8.43379	8.22255
6	PDIA3	P11598	13.6873	13.3951	13.1645	14.5432	13.7341	14.7726	7.84987	7.48462	8.62753	7.78267	10.1721	8.66569	11.0994	10.4497	10.0486	9.96029	11.2114	10.0784	10.8647	11.2475	9.75138	7.90989	10.2315	9.22834	10.9413	10.9419	9.62132	8.84266	9.18066	10.0378	11.1043	10.6975	9.16692	8.81314	10.0164	9.24127	9.28633	10.4144	8.5263	8.8392	9.74029	9.2384	10.5576	9.84784	8.70321	7.06178	9.25739	8.86666
7	PDIA6	Q63081	13.4084	12.9616	10.7978	11.8835	13.3678	14.275	7.10852	6.21917	4.8679	4.30743	10.0957	8.92837	10.3979	9.59358	6.80478	6.64674	10.4179	10.043	10.1202	10.6916	6.70044	5.2817	10.4051	9.40706	10.6246	10.5079	6.65678	5.91886	9.49725	10.1665	10.7082	10.303	6.1918	5.73606	10.3681	9.25692	8.84015	9.95274	5.65821	5.73606	10.1727	9.45348	10.3295	9.28656	5.11686	3.29278	9.47513	9.12464
8	UGGT1	Q9JLA3	11.0153	10.4966	10.0006	11.2351	11.7315	12.9081	8.84956	7.17093	6.59246	5.92362	8.61213	7.23266	8.42417	7.98071	6.5744	6.44791	9.22906	6.05311	8.40557	9.20726	7.07146	5.77083	8.49265	7.44791	9.23577	9.04767	6.90809	6.05094	7.67666	8.49825	8.60548	8.40939	7.01681	5.9472	8.33136	7.65464	7.59544	8.21626	5.35755	6.39403	8.08587	7.73809	9.42585	9.1179	6.5157	4.76553	7.68229	7.30743
9	P4HB	P04785	12.9035	12.5229	11.7953	13.4303	12.5705	13.3755	6.04658	5.1375	6.76818	5.78921	9.94193	7.33628	9.9928	9.22255	8.40854	8.46883	9.5611	7.5691	9.86882	10.373	8.15937	6.6279	8.89421	8.06286	10.3002	10.1956	8.29783	7.57061	8.15634	8.81826	10.2077	9.89254	7.60955	7.26303	8.82018	8.07093	8.8051	9.77479	6.97728	7.54071	8.44253	8.18686	10.0543	8.5932	7.11582	4.73877	8.23649	7.67807
10	CALR	P18418	13.1253	12.7623	12.8768	14.2971	13.7039	14.6593	7.32912	6.65964	6.86542	5.49506	9.60121	7.26959	10.118	9.46393	9.15127	9.36238	9.47756	7.09381	9.83684	10.2194	8.57667	6.15785	9.30538	7.86171	10.1127	9.99873	8.70321	7.78398	8.36019	9.05691	10.0206	9.67507	7.87283	7.59544	9.02209	8.39446	8.24935	9.27915	7.4545	7.853	8.36194	8.18636	9.66035	8.73268	7.02348	5.48543	8.11426	7.52591
11	HSPA8	P63018	11.3652	11.0704	9.97585	11.1413	12.0004	13.007	7.67807	7.03122	6.60437	4.76553	11.8187	9.08826	7.24698	7.08215	5.80219	5.52042	10.9211	9.808	7.7211	8.21091	5.95884	3.65535	10.0484	9.11712	7.84674	7.90929	6.04658	5.74953	9.30561	10.2137	7.83479	7.90448	5.83794	5.71973	10.0532	9.08162	6.60881	7.08852	5.45286	6.12102	9.70615	9.29554	8.95797	7.80542	6.14975	3.37851	8.95884	9.03562
12	DNAJC10	Q498R3	11.5584	11.198	11.1906	12.2791	11.0633	12.6279	6.64818	6.34518	5.41278	4.79701	7.93487	6.70598	8.72588	8.21868	7.71768	7.54458	9.22014	8.11061	8.6994	9.01597	7.49825	4.3505	8.42836	7.73403	8.89026	8.74079	7.40088	6.72792	7.48784	8.04002	9.00169	8.63372	6.7761	6.35579	8.16892	7.40088	7.39489	8.17493	6.48059	6.36282	7.78333	7.64024	8.6268	8.03342	5.7866	5.2891	7.38543	6.85549
13	DNAJB11	Q6TUG0	11.953	11.875	11.4182	12.6951	12.0711	12.7555	7.03342	6.32373	6.62498	6.39917	8.52356	7.47654	9.2861	8.31786	7.59842	7.53683	8.56948	8.00113	8.93133	9.26936	7.9331	5.8125	8.28771	7.52278	9.18388	9.27216	7.82782	7.17592	7.42038	8.1127	9.24008	8.94632	7.18884	6.99095	8.26115	7.41785	7.46271	8.72451	6.79181	7.25267	7.98812	7.4446	9.02292	7.94369	7.32553	5.49825	7.77347	7.48301
14	CLU	G3V836	14.9188	14.5121	9.76354	11.5107	14.194	15.3567	8.70943	8.66213	4.45286	2.29278	9.91439	9.15709	8.4292	8.76785	3.58496	3.74416	11.0259	10.5835	8.99095	9.13699	3.44626	1.80735	10.0151	8.80671	9.12748	9.07762	4.43296	2.90689	9.24911	10.0669	9.22062	9.18933	2.96347	3.08746	9.95085	9.2293	7.15684	8.18339	1.63227	3.30743	9.60622	9.27146	9.33383	8.83415	4.9542	NA	9.13827	9.07307
15	CLTC	P11442	7.79896	7.38802	6.67384	7.91886	10.9824	12.3247	3.08746	2.37851	3.7866	2.07039	9.91678	7.30561	2.65535	2.90689	2.65535	3.07039	8.61471	7.53138	2.82782	2.98185	3.51096	2.07039	8.70044	7.58421	3.26303	3.54844	3.3505	3.27798	7.74349	8.54882	3.56071	3.44626	2.96347	2.90689	8.47816	7.60955	0.263034	2.72247	1.76553	2.29278	7.90749	7.57516	4.72247	3.33628	2.926	1.43296	7.33628	7.66249
16	TXNDC5	D3ZZC1	9.81762	9.5306	8.59544	10.0298	10.5902	11.2969	4.7761	3.64386	1.926	0.485427	7.32373	5.64386	7.27705	6.2817	4.70044	4.91169	7.10748	4.7866	7.10852	7.38198	5.07468	3.24793	7.38888	6.20359	7.51728	7.22786	4.90207	4.07895	6.26303	6.7252	7.46352	7.04658	4.38543	3.24793	6.91289	6.15178	6.04002	6.97039	3.72247	3.7761	6.60437	6	6.85674	5.73606	3.8679	2.26303	6.43463	5.85798
17	VCP	P46462	5.37504	5.03122	6.99322	7.90629	11.3205	12.6495	2.98185	3.16993	3.90689	2.1375	11.1076	7.2854	2.88753	3.3505	3.54844	3.98185	9.3878	6.88631	3.44626	2.96347	3.52356	NA	8.60807	7.38198	3.23266	3.15381	3.47249	2.16993	7.54844	8.59134	2.926	2.926	2.43296	2.8679	8.45039	7.34163	1.96347	3.36457	2.67807	3.3505	7.91648	7.49825	4.05311	2.7866	3.27798	2.7866	7.16591	7.27891
18	RPN1	P07153	9.41109	8.99209	11.0736	12.2185	10.2303	11.3842	4.87283	4.3147	5.46923	4.848	8.33405	6.40259	5.49185	4.91648	6.16591	6.76288	8.40897	7.45368	5.69488	6	6.48543	2.98185	7.44045	6.31107	6.19967	6.16189	6.49985	6.31107	6.42122	7.53761	6.08958	5.89482	5.9542	5.90929	7.39746	6.48543	4.67807	5.69209	5.40259	6.15785	7.08428	6.57137	6.11478	5.1127	5.74147	4.82782	6.39575	6.48543
19	SERPINH1	Q5RJR9	10.9088	10.4378	10.5873	12.0052	12.3527	13.139	4.82782	4.71699	7.32103	6.34163	8.58233	7.15785	7.87344	6.70874	7.45368	7.08108	9.5378	8.98157	7.69836	7.98071	7.74886	6.05094	8.72928	7.56224	8.26538	7.91767	7.50064	6.7879	7.79766	8.37374	8.02514	7.6865	7.4814	6.75889	8.5588	7.69836	6.14364	7.40003	6.69905	7.0542	8.21335	7.73606	7.92541	6.62205	6.95884	4.57289	7.69697	7.45533
20	ERP29	P52555	12.0936	11.8447	10.4211	11.8783	12.8859	13.2513	4.85798	4.05311	5.03122	4.24793	8.04985	6.82909	9.53197	8.92184	6.14568	7.1127	9.61839	8.91678	9.05718	9.56929	6.53761	3.72247	8.7211	7.61839	9.31877	9.25574	6.72928	5.84298	7.64241	8.40386	9.40769	8.92748	5.55459	5.50144	8.53021	7.66818	6.80735	8.44294	5.32553	5.8505	8.1298	7.62059	8.81794	8.1153	6.60437	4.76022	7.65678	7.22304
21	CKAP4	D3ZH41	9.96217	9.7766	9.71545	11.3746	10.9224	11.7369	6.38024	5.9472	4.94486	4.23266	8.86511	5.73335	7.00225	6.5744	5.92125	5.96809	9.17792	8.28355	7.24793	7.59917	5.75489	3.848	7.2555	5.87774	7.57289	7.61692	5.82528	5.67807	6.65678	7.38716	7.46842	7.49025	5.24031	5.0917	7.25456	6.36457	6.47249	6.8716	5.04876	5.79701	6.55459	6.66818	7.46761	6.65678	4.91648	4.08746	6.60733	6.48704
22	RPN2	P25235	8.19279	7.8586	9.98584	11.2763	9.3746	10.3293	2.23266	2.29278	4.88753	3.32193	6.41954	4.35755	4.08746	3.74416	5.18587	5.66391	4.3147	NA	4.30012	4.87283	5.24413	2.20163	5.89724	4.66676	4.77083	4.41278	5.10434	4.09592	4.77083	5.41954	4.83794	4.37156	5.08321	3.81762	5.40599	4.47249	NA	3.64386	4.06178	5.10434	4.99095	5.19377	4.44626	3.53605	4.43296	0.847997	5.72792	4.59694
23	PPIB	P24368	12.5627	12.0631	11.4584	12.6438	12.2486	13.1463	6.00225	5.73064	6.30012	6.56986	8.10171	6.24031	9.60511	8.90418	8.11322	8.09487	8.81121	8.28494	9.31651	9.80961	7.98413	5.62352	8.01235	7.28077	9.57913	9.57932	8.22978	7.35579	7.20359	7.92719	9.70113	9.20041	7.48382	7.08746	7.87221	7.44791	7.26772	8.67983	6.78136	7.81762	8.10224	7.32373	9.12283	8.31334	7.60881	5.76022	7.38716	6.79051
24	P4HA1	P54001	9.616	9.28748	10.0062	11.8681	8.57818	9.30515	4.32193	3.54844	5.60881	5.41954	6.85674	5.42626	6.80864	5.08321	6.65535	6.84423	6.15785	5.04439	6.58496	6.65821	6.63372	5.4822	5.82018	4.63227	6.84423	6.57137	6.6893	6.24031	5.16189	5.83036	6.83415	6.41954	6.42291	5.80993	5.61176	5.23649	4.6893	5.89724	5.47573	6.2891	5.49506	5.51728	6.55766	5.29278	6.54844	3.80735	5.29278	4.6837
25	CANX	P35565	10.7116	10.3971	11.1414	12.4846	10.4507	11.0762	4.72792	3.87774	4.73877	3.30743	7.14262	4.53605	7.52669	6.83794	6.90929	6.60881	6.20555	1.72247	7.16692	7.69627	6.84298	3.39232	6.48543	5.39232	7.58421	7.65033	6.76288	6.01346	5.36807	5.79442	7.50383	7.15482	6.36457	5.68089	6.12309	5.43296	5.22497	6.83289	5.9331	5.90207	5.88509	5.55459	7.43546	6.08321	5.20945	0	5.47573	4.8125
26	CALU	G3V6S3	9.72264	8.60251	9.20848	10.6162	8.41996	9.48261	4.76553	4.20163	5.74953	5.05311	5.10014	3.63227	6.88264	6.2854	5.76288	5.86047	5.75756	1.37851	6.86171	7.08958	6.17393	5.2555	5.08321	3.94486	7.40599	7.11894	6.10852	5.05745	4.41954	5.44626	7.19574	6.90328	5.47897	4.82273	5.31832	3.94486	5.76553	6.86913	5.32912	5.75489	4.59694	4.57289	7.01681	6.06178	5.30378	3.30743	4.6837	4.37156
27	GDI2	P50399	9.06743	8.82432	NA	NA	10.9788	12.2991	3.87774	1.48543	4.38177	3.26233	8.54728	5.84549	0	2.10434	NA	NA	8.28725	6.58646	1.80735	2.96347	NA	NA	7.12309	5.80735	2.58496	2.67807	NA	NA	6.43296	7.06932	2.82782	2.926	NA	NA	7.26959	6.06393	NA	NA	NA	NA	6.5157	6.36282	2.16993	1.72247	NA	NA	5.98413	6.12928
28	RCN1	D3ZUB0	9.49905	8.62461	9.9976	11.2477	12.4455	11.6592	5.20945	4.04439	3.74416	1.96347	8.12464	6.69905	7.15785	5.87774	6.5744	6.38716	7.97556	6.7866	6.52669	6.63372	6.3733	2.56071	8.36807	7.17692	6.80349	6.71973	6.84674	5.55459	7.38716	7.79181	6.80735	6.41785	5.73064	5.08746	8.14924	7.13545	5.83542	6.15785	4.94017	5.14568	7.84737	6.97957	6.85425	5.41278	5.04439	0.263034	7.38888	6.9472
29	GANAB	D3ZAN3	8.51096	8.22689	9.27659	10.5302	10.1334	11.3194	2.90689	2.98185	4	2.58496	7.13955	5.45943	5.04002	4.39917	5.23266	5.71149	6.59991	4.89724	5.16591	5.50462	5.3147	0	6.71287	5.70598	5.2891	5.30012	5.62059	4.12928	6.14771	6.47086	5.30378	5.25172	4.66107	4.15381	6.38543	6.07253	2.53605	4.57894	4.26303	4.64962	6.18587	5.95652	4.84298	3.99095	4.94017	0	6.05961	5.40599
30	RAB7A	P09527	9.44419	9.04821	4.63227	5.62936	10.9471	12.3602	2.23266	2.65535	3.63227	2.74416	9.42291	6.73742	4.83289	4.45286	2.8679	3.49825	8.80219	7.35579	4.73335	5.3505	3.59694	2.32193	8.32643	6.79961	5.4822	4.95884	2.51096	3.1375	7.05094	7.95361	5.27426	4.90689	3.59694	2.90689	8.13134	7.02791	NA	2.1375	1.926	3.74416	7.40769	7.39232	5.73064	4.38543	3.54844	1.72247	7.12825	6.78136
31	RPLP0	P19945	8.65928	8.47208	NA	NA	10.2279	11.3149	5.71973	4.92125	4.38177	3.26233	8.23362	5.80478	4.82273	4.66107	NA	NA	8.23026	5.87283	5.08746	5.50779	NA	NA	7.04876	5.93074	5.01346	5.7866	NA	NA	6.44626	7.29737	4.83794	5.77873	NA	NA	7.22593	5.8679	4.94953	4.94017	NA	NA	6.64818	6.10224	6.23266	5.2854	NA	NA	6.06609	6.0268
32	RCN2	Q62703	8.10434	7.66035	6.53761	7.83415	9.11166	10.3723	3.57289	2.848	1.07039	0.485427	6.38716	4.83794	5.71149	4.39232	2.8679	3.24793	6.41447	7.20065	5.39232	5.63227	3.10434	2.58496	6.17193	4.54226	5.62059	5.60881	2.926	2	5.05745	5.90929	5.53294	5.22882	1.926	1.848	5.94486	4.93546	4.38543	5.40939	1.07039	2.20163	5.55459	5.71699	5.2555	4.53605	2.60881	NA	5.21335	4.99095
33	RAB1A	Q6NYB7	11.7421	11.4106	11.2115	12.4553	11.4443	12.5282	5.56986	5.64962	5.8802	3.99095	9.56701	6.43962	6.77873	6.13545	6.16189	5.67807	7.87098	5.96578	6.86542	7.16692	6.32912	0.847997	7.72656	6.58195	7.1819	6.92244	6.29094	5.70321	6.87283	7.58946	7.26679	6.8716	6.00899	5.38543	7.52199	7.11478	3.94486	5.32912	5.10852	5.97269	6.98982	6.50303	8.00619	6.54535	5.88753	NA	6.6893	6.49985
34	NOMO1	D3ZSA9	NA	NA	8.27659	9.64133	7.52591	8.83573	3.87774	3.53605	3.01792	2.48543	4.58496	2.07039	NA	NA	4.07895	4.27798	3	NA	NA	NA	4.27053	1	3.30743	2.3505	NA	NA	4.26303	4.20945	1.72247	3.05311	NA	NA	3.64386	3.97269	2.94486	1.63227	NA	NA	3.23266	3.64386	2.926	2.63227	NA	NA	3.76553	NA	2.3505	1.53605
35	NID1	F1LM84	9.69749	9.37199	NA	NA	9.92139	11.5316	6.00225	5.78398	4.38177	3.26233	6.99548	5.7252	5.71699	5.70874	NA	NA	7.25739	6.30743	5.64674	5.87529	NA	NA	7.1179	6.43463	5.8679	6.04439	NA	NA	6.19967	6.76686	5.45615	5.67525	NA	NA	6.91648	5.82528	4.92125	5.83289	NA	NA	6.35579	6.48059	6.11686	5.64386	NA	NA	6.40939	6.01346
36	PRKCSH	B1WC34	9.42983	9.01764	10.9886	12.486	12.0629	12.0727	5.10014	4.61471	4.35755	3.67807	6.4822	5.02237	6.32553	5.45615	7.08958	7.224	7.37938	5.86295	6.23074	6.58946	7.13853	2.96347	7.34784	5.74147	6.63081	6.49665	7.32283	6.29094	6.25361	6.89239	6.59395	6.24413	6.11686	5.95884	7.03342	6.19574	4.41954	5.82018	5.64097	6.12928	6.41109	6.18982	6.33807	5.44626	4.27798	1.88753	6.05961	5.64386
37	RAB11B	O35509	NA	NA	10.589	12.0955	12.0183	12.8232	3.87774	3.53605	4.6837	3.37851	9.94895	6.72383	NA	NA	4.94017	3.47249	9.57232	8.61213	NA	NA	4.98641	2.7866	8.00282	7.1918	NA	NA	4.63807	4.64962	7.69488	8.17043	NA	NA	4.59096	3.58496	8.2114	7.09381	NA	NA	4.37156	4.83794	7.51175	7.28633	NA	NA	4.57894	NA	7.12722	7.07146
38	DNAJC3	Q9R0T3	5.90929	5.70874	9.38219	10.464	7.96982	8.824	3.87774	3.53605	5.14568	4.73877	5.67525	4.51728	3.82782	2.20163	6.10434	6.25172	5.66676	7.02901	3	3.41954	6.08746	4.19377	5.88264	4.80219	2.56071	3.05311	6.28725	5.30012	4.77083	5.92125	3.32193	2.65535	5.91648	5.11686	5.4363	4.71699	1.43296	2.58496	4.42626	5.56377	5.19377	5.03562	2.45943	2.26303	5.24413	4.78136	5.1416	4.76022
39	RPS3	P62909	10.6753	10.4409	7.83668	9.14032	11.3774	12.7329	1.926	4.29278	5.06178	4.06178	10.0811	6.74685	3.27798	3.6893	4.30743	4.45286	8.57667	5.45286	4.7761	5.18587	4.87774	3.51096	7.70529	6.7879	5.16591	5.18982	4.853	4.27053	6.90328	7.84423	5.32553	5.30743	4.41278	4.69488	7.63517	6.63807	NA	1.67807	2.7866	4.62059	7.27984	6.85549	6.81506	3.926	4.6893	2.80735	6.83542	6.78136
40	DDOST	Q641Y0	9.52493	9.18289	8.25456	9.25148	9.11348	10.8123	1.58496	2.29278	3.45943	2.43296	7.64602	4.87774	4.87283	4.69488	3.01792	2.53605	6.87036	5.88509	5.61765	5.75489	3.64386	NA	6.76288	5.91169	5.72792	5.7252	3.6893	2.63227	5.65535	6.08534	5.82782	5.12516	3.49825	2	6.24222	5.74685	0	4.3147	3.36457	3.24793	5.85798	6.06609	6.33271	4.94017	3.71149	4.46597	5.83036	5.51412
41	PSMA5	Q6P9V6	9.51254	9.00197	7.01346	8.39403	8.61102	9.75939	4.59096	3.37851	4.47249	3.30743	7.21723	4.67243	3.58496	3.74416	3.16993	3.07039	7.21917	5.03122	4.03562	4.53605	4.35755	1.72247	5.92125	4.82273	4.32193	4.50462	3.1375	3	5.27426	5.95187	4.07039	4.46597	3.54844	3.87774	5.87529	4.7866	0	2.76553	3.01792	3.27798	5.44294	5.1375	5.31832	4.29278	3.85798	2.56071	4.83289	4.848
42	PSMA3	Q6IE67	7.18686	6.52513	7.13443	8.7252	10.0112	11.4007	3.65535	2.43296	4.98185	3.30743	9.19451	6.73335	2.43296	1.37851	3.56071	3.07039	8.07682	6.13545	3.23266	3.07039	4.05311	NA	7.35403	6.02459	3.62059	3.32193	3.3505	3.59694	6.54535	7.56758	3.27798	2.53605	2.51096	3.85798	7.18884	6.03782	2.29278	3.27798	1.67807	3.70044	6.62498	6.25172	3.67807	3.63227	3.97269	NA	6.38198	5.99548
43	RPSA	P38983	NA	NA	7.97384	9.17617	10.1351	10.6284	3.87774	3.53605	5.76553	5.45615	7.63807	5.99774	NA	NA	5.69766	5.56377	7.17891	5.63807	NA	NA	5.91648	4.66107	6.98755	5.9472	NA	NA	5.93782	5.34341	5.88753	6.89966	NA	NA	5.61176	5.30378	6.732	5.95884	NA	NA	5.12102	5.8125	6.48382	6.01792	NA	NA	6.15178	3.926	5.73877	5.50779
44	CTSD	Q6P6T6	NA	NA	6.5744	8.01346	9.17243	10.2748	3.87774	3.53605	2.07039	1.20163	9.67331	5.84046	NA	NA	NA	1.67807	7.32733	7.05094	NA	NA	3.29278	1.1375	7.46352	6.2555	NA	NA	1.43296	1	6.40429	7.04439	NA	NA	1.72247	1.48543	7.05311	6.07682	NA	NA	NA	2.48543	6.36632	6.44956	NA	NA	2.26303	0	6.34873	5.99774
45	LAMB3	F1LPI5	NA	NA	7.56986	8.85674	8.73708	9.69105	3.87774	3.53605	4.64386	2.98185	6.27984	4.62644	NA	NA	4.17792	4.70044	7.11061	4.32193	NA	NA	4.87283	3.05311	6.66959	5.08746	NA	NA	4.67243	4.99548	5.29278	6.04221	NA	NA	4.07895	4.16189	6.2384	4.35755	NA	NA	3.01792	4.20945	5.21335	5.44294	NA	NA	4.35755	1.67807	5.2817	4.87774
46	GAA	Q6P7A9	10.7239	10.4141	NA	NA	8.91916	10.8484	5.11686	4.70044	4.38177	3.26233	5.74685	2.82782	3.47249	4.50462	NA	NA	5.33271	2.74416	4.93546	5.09592	NA	NA	5.60881	3.23266	5.2891	4.92125	NA	NA	4.49825	5.70044	4.70044	4.77083	NA	NA	4.97269	3.72247	3.01792	2.8679	NA	NA	4.22497	4.80219	5.1819	4.10434	NA	NA	4.10434	4.2854
47	PSMA2	P17220	6.42459	6.17393	7.95361	9.41764	7.86357	9.47431	2.58496	1.96347	4.89724	3.99095	7.75822	5.17393	1.37851	1.37851	3.90689	3.47249	6.73877	5.35755	NA	2.20163	4.7866	1.76553	5.66959	5.11686	1.72247	1.43296	3.70044	3.49825	5.01346	6.06609	1.37851	1.32193	3.16993	3.76553	5.853	5.14975	0.263034	2.60881	3.29278	4.12102	5.19377	5.32553	3.27798	1.37851	3.9542	NA	4.98185	4.82782
48	RAB10	Q5RKJ9	10.3689	9.99633	8.06016	9.24127	10.2411	11.4645	3.87774	1.1375	3.82782	3.51096	8.93015	5.63227	5.57289	5.04002	3.62059	3.8679	7.72928	3.94486	5.74147	6.03122	4.00899	3.65535	6.8679	5.64386	6.35579	5.93074	3.85798	2.26303	6.09803	6.8716	6.40429	5.76553	3.12102	2.67807	6.85425	6.11061	NA	4.64962	3	3.76553	6.42122	6.38198	7.56453	5.41278	3.80735	NA	5.70874	5.63517
49	VPS35	G3V8A5	9.34207	8.99095	6.09381	7.2724	8.21772	9.35997	3.87774	2.72247	4.20163	1.926	6.86666	4.37156	1.43296	2.67807	3.23266	2.67807	6.15381	4.63227	3.05311	3.27798	3.23266	1.67807	5.82528	5.11686	3.1375	3.43296	2.70044	2.53605	4.926	6	4.1127	3.53605	3.23266	3.03562	5.55152	4.55459	NA	NA	2.1375	3.33628	5.27426	5.2891	5.04002	2.8679	2.26303	2.29278	5.1334	4.94486
50	UBA52	P62986	10.4646	10.1422	8.83763	9.87114	9.7923	10.9421	7.36807	6.6014	8.05799	6.6279	10.8334	8.35579	7.25739	6.72792	6.98299	6.53916	10.462	9.08428	7.33271	8.02569	7.17293	6	8.89512	7.49025	7.7662	8.17941	6.63807	6.66391	8.25125	9.71956	7.62717	7.67948	7.32553	6.6453	9.60474	7.8157	7.2384	7.67807	5.79701	6.95187	8.40854	8.07468	9.40557	7.98527	6.91289	6.29278	7.60511	8.02015
51	RAB21	Q6AXT5	NA	NA	9.26936	10.4879	NA	NA	3.87774	3.53605	4.66676	3.75489	7.58721	4.85784	NA	NA	5.1416	4.43296	NA	NA	NA	NA	4.81762	2.80735	NA	NA	NA	NA	5.09592	4.85798	NA	NA	NA	NA	4.87283	4.1375	NA	NA	NA	NA	4.32912	4.63227	NA	NA	NA	NA	4.26303	2.26303	NA	NA
52	RAB6A	Q9WVB1	NA	NA	6.94134	8.1236	10.4136	11.5588	3.87774	3.53605	2.60881	3.26233	8.51531	5.12928	NA	NA	2.03562	NA	5.2211	NA	NA	NA	2.51096	1.20163	6.52356	4.90689	NA	NA	2.96347	1.37851	5.38543	6.28725	NA	NA	2.23266	1.88753	5.97728	5.8125	NA	NA	0.925999	3.03562	5.57592	4.9542	NA	NA	1.63227	NA	4.91169	5.10852
53	RHOA	P61589	NA	NA	NA	NA	10.0414	10.8391	3.87774	3.53605	4.38177	3.26233	8.24508	5.70321	NA	NA	NA	NA	7.18488	5.72247	NA	NA	NA	NA	6.78921	5.89966	NA	NA	NA	NA	6.08534	6.65821	NA	NA	NA	NA	6.55919	6.07039	NA	NA	NA	NA	6.2724	5.88264	NA	NA	NA	NA	6.00225	5.61176
54	TFRC	G3V679	NA	NA	9.92659	11.2041	10.6889	11.643	3.87774	3.53605	5.1375	4.46597	7.33807	5.3505	NA	NA	5.09592	5.47897	6.17991	3.53605	NA	NA	5.2211	0.584963	6.86913	6.36807	NA	NA	5.80993	5.38543	6.39403	6.64818	NA	NA	5.53605	5.40259	6.92125	6.24031	NA	NA	4.82273	5.97269	6.39746	6.80735	NA	NA	5.1334	2.94486	6.47573	6.23458
55	PSMA4	P21670	NA	NA	NA	NA	9.98257	11.7397	3.87774	3.53605	4.38177	3.26233	9.7936	6.6837	NA	NA	NA	NA	8.36501	3.40599	NA	NA	NA	NA	7.1334	5.96578	NA	NA	NA	NA	7.07575	7.732	NA	NA	NA	NA	7.60733	6.01346	NA	NA	NA	NA	6.65964	6.43796	NA	NA	NA	NA	5.85798	6.41616
56	ESYT1	Q9Z1X1	NA	NA	7.57818	8.67842	NA	NA	3.87774	3.53605	5.07468	4.57894	7.58721	4.85784	NA	NA	4.75489	5.0045	NA	NA	NA	NA	5.15785	3.67807	NA	NA	NA	NA	4.50462	4.79181	NA	NA	NA	NA	4.92125	4.74416	NA	NA	NA	NA	4.26303	4.57894	NA	NA	NA	NA	5.0268	3.49825	NA	NA
57	AGRN	P25304	7.93251	7.68159	7.53138	9.48502	NA	NA	3.87774	3.60881	5.29278	4.26303	7.58721	4.85784	5.89239	4.63807	5.29646	5.75221	NA	NA	5.56071	5.7761	5.48864	3.98185	NA	NA	5.62644	5.47897	5.37156	5.01792	NA	NA	5.97039	5.48864	4.43296	5.21335	NA	NA	4.52356	4.95884	3.99095	5.11686	NA	NA	5.51096	4.74953	5.25172	2	NA	NA
58	COPA	G3V6T1	NA	NA	8.55957	9.4168	9.24816	10.7899	3.87774	3.53605	4.19377	1.26303	8.54689	5.58195	NA	NA	3.73335	3.926	7.78333	5.92362	NA	NA	4.6837	0	7.23458	6.05094	NA	NA	4.3147	3.41954	5.9542	7.26303	NA	NA	3.76553	3.63227	7.10748	6.36282	NA	NA	3.56071	3.51096	6.50144	6.29829	NA	NA	3.97269	1.20163	6.40429	6.32193
59	OS9	Q5RKH6	8.1644	8.01067	5.18982	6.82018	6.22689	7.12825	1.43296	0.925999	2.88753	1	2.72247	1.926	5.12928	4.27053	1.20163	2.88753	3.76553	NA	4.96347	5.38198	2.74416	0.263034	4.05311	2.07039	5.58195	5.59991	2.848	1.76553	1.72247	4.93074	5.78398	5.59991	2.53605	1.67807	2.32193	2.94486	4.81762	5.60881	1.26303	2.74416	2.3505	1.76553	5.93546	4.49185	2.3505	1.58496	1.848	NA
60	PLOD3	Q5U367	7.62498	7.37504	8.12722	9.61912	8.83099	10.3737	2.40599	1.26303	4.40599	3.66676	5.32553	4.62059	2.65535	1.926	4.94017	5.1819	5.77083	4.65535	4.08746	3.81762	4.50462	3.20163	6.72383	5.30743	3.73335	3.27798	5	4.53605	5.32912	5.85549	4.26303	3.926	4.63807	4.08746	6.17792	5.09592	NA	2.51096	4.36457	4.64386	5.6893	5.86295	4.2555	3.16993	4.18587	3.3505	5.3505	5.23649
61	LRPAP1	Q99068	8.85798	8.58045	8.9263	10.1862	10.6516	10.9435	4.97728	4.95884	4.2555	2.32193	6.53761	5.35403	6.38543	5.65249	5.4363	5.6837	7.49265	6.30195	6.41785	6.91767	5.52042	3.01792	6.86171	5.6865	6.74147	6.56224	5.25927	4.47897	6.1375	6.63227	6.6279	6.4822	4.79701	4.85798	6.75622	5.82273	5.53294	6.18388	4.74416	4.82273	6.46271	5.96578	6.8505	5.74953	4.00899	0	5.98185	5.48543
62	RPL9	P17077	9.67754	9.39725	5.66676	6.87897	9.81057	11.2194	4.89239	3.60881	2.40599	3.26233	8.07682	4.83289	3.76553	4.21723	1.26303	2.1375	4.87283	2.23266	4.41278	5.37851	1.848	2	5.58496	4.97728	5.18587	4.90207	2.29278	NA	4.89724	5.62936	5.27798	4.80735	NA	2	5.50462	5.04439	4.0268	3.87774	1.1375	NA	5.16591	5.08746	7.58421	4.49825	1.63227	NA	4.78136	4.2555
63	PSMB4	G3V8U9	NA	NA	7.80864	9.46699	9.25361	10.8797	3.87774	3.53605	4.53605	3.21723	9.02237	5.59395	NA	NA	4.40599	2.88753	7.58571	7.5691	NA	NA	4.07895	1.26303	6.1819	5.2211	NA	NA	3.54844	3.70044	6.00675	6.46434	NA	NA	3.73335	3.83794	6.20555	5.47249	NA	NA	2.7866	3.63227	6.1375	5.56682	NA	NA	4.12928	1.1375	4.81762	5.6865
64	PSMB5	G3V7Q6	9.6299	9.41532	5.90929	7.43546	10.1546	12.101	3.08746	1.1375	1.37851	2.26303	9.56548	6.49506	2.1375	2	NA	1.63227	8.6664	NA	3.64386	3.59694	2	0	7.28817	5.79181	2.60881	3.41954	NA	1.26303	7.22014	7.64458	2.74416	3.48543	2.1375	NA	7.54689	6.13545	3.15381	2.03562	NA	NA	6.66818	6.5345	4.47897	2.45943	0.925999	NA	5.51412	6.26303
65	SEC61A1	P61621	7.33539	7.21432	7.19673	7.83794	7.15482	8.22738	5.43962	5.55459	1.1375	0.678072	5.42291	1.07039	5.64962	5.49185	2.45943	2.26303	4.52982	0.584963	5.54535	5.92362	2.76553	NA	4.24031	3.18587	5.82273	5.48543	2.76553	2.45943	2.926	3.82782	6.07039	5.67525	2.1375	1.26303	4.36457	3.54844	5.16993	5.91169	1.72247	1.48543	3.91648	3.20163	5.80478	5.3147	0	NA	3.48543	3.01792
66	MESDC2	Q5U2R7	10.3166	9.83905	9.99548	11.3431	10.0095	10.6192	4.91648	3.76553	4.43296	2.98185	6.02901	3.76553	7.51333	6.66818	6.89603	6.81506	6.15381	3.56071	7.11686	7.7211	6.04876	3.57289	5.74147	3.66676	7.76818	7.51333	6.47573	5.54535	4.7866	5.65535	7.7039	7.3966	5.37504	4.94953	5.51412	4.99548	5.33628	7.07361	5.23266	5.27426	5.24413	5.33628	7.20457	6.43296	3.53605	NA	5.05745	4.37156
67	PSMA7	F1LSQ6	10.3184	10.0584	8.07361	9.54728	9.66391	11.0701	5.81506	5.51728	5.2817	3.89724	8.97613	6.32012	4.86295	5.27426	4.76553	4.6893	7.85175	6.54071	6.14975	6.4446	4.79181	2.32193	7.15684	6.20945	6.17592	6.19377	4.45286	4.07039	6.8802	7.51254	6.0917	6.02237	4.00899	4.18587	7.01458	6.23458	3.96347	5.62352	3.52356	4.41278	6.56834	6.64962	7.33002	6.26491	4.65535	2.94486	5.90448	6.1639
68	PSMB1	Q6PDW4	NA	NA	7.84486	9.22448	NA	NA	3.87774	3.53605	5.50144	4.03562	7.58721	4.85784	NA	NA	4.37851	3.88753	NA	NA	NA	NA	4.61471	3	NA	NA	NA	NA	3.91648	3.72247	NA	NA	NA	NA	4.27798	4.37156	NA	NA	NA	NA	3.48543	4.46597	NA	NA	NA	NA	4.65535	2.53605	NA	NA
69	LMAN1	F1LRA1	6.21335	6.24413	8.4582	10.2319	NA	NA	2.926	2.82782	6.40599	5.53605	7.58721	4.85784	2.74416	2.70044	5.75489	5.6865	NA	NA	3.88753	4.06178	6.40429	5.58195	NA	NA	3.75489	3.83794	6.04439	5.96116	NA	NA	3.59694	3.90689	6.14975	5.38888	NA	NA	2.56071	2.80735	4.83289	6.12516	NA	NA	3.89724	2.67807	5.86295	4.43296	NA	NA
70	ERAP1	Q4KMA8	NA	NA	7.40429	8.75389	7.2555	8.90418	3.87774	3.53605	2.20163	0	4.7761	3.49825	NA	NA	3.76553	3.71149	5.67807	5.6865	NA	NA	3.1375	0	5.12516	3.59694	NA	NA	3.73335	2.45943	3.76553	4.44626	NA	NA	2.70044	2.53605	4.3505	3.63227	NA	NA	2.29278	2.63227	4.41278	4.47897	NA	NA	2.51096	NA	4.08746	4.16993
71	ATL3	F1LR13	NA	NA	NA	NA	9.37374	9.99774	3.87774	3.53605	4.38177	3.26233	6.69905	3.07039	NA	NA	NA	NA	7.48704	NA	NA	NA	NA	NA	4.84298	4.49185	NA	NA	NA	NA	5.01792	5.36107	NA	NA	NA	NA	5.55459	4.53605	NA	NA	NA	NA	4.90689	4.66676	NA	NA	NA	NA	4.75489	4.50462
72	RPS3A	P49242	8.98527	8.71905	5.54226	6.7761	9.89148	11.0948	4.2555	4.36457	3.71149	2.23266	8.15785	5.71425	3.53605	4.01792	2.88753	2.26303	6.5744	3.71149	4.03562	4.87283	3.48543	2.53605	7.0268	6.14975	5.0045	4.6837	3.47249	2.94486	6.2817	6.87774	4.56682	5.03122	2.23266	2.56071	6.63517	5.96116	NA	3.20163	1.48543	3.23266	6.33271	6.32193	5.96578	4.51096	3.36457	0	5.99322	6.31651
73	RAB10.1	P35281	NA	NA	NA	NA	6.83162	7.91588	3.87774	3.53605	4.38177	3.26233	5.38198	4	NA	NA	NA	NA	5.4822	4.32193	NA	NA	NA	NA	5.09592	4.41278	NA	NA	NA	NA	4.65535	5.08321	NA	NA	NA	NA	4.70598	4.47249	NA	NA	NA	NA	4.66676	4.67243	NA	NA	NA	NA	4.24031	4.45943
74	SDF2L1	D4A9Y0	NA	NA	7.65535	9.30012	8.63481	9.5409	3.87774	3.53605	4.38177	0	4.69488	3.47249	NA	NA	3.05311	2.65535	5.52982	4.95884	NA	NA	2.29278	NA	4.90207	3.67807	NA	NA	2.70044	1.1375	4.09592	4.71149	NA	NA	1.43296	0	4.55459	4.24031	NA	NA	0.847997	1.58496	4.34341	3.67807	NA	NA	NA	NA	4.07039	3.36457
75	RPS8	P62243	8.6907	8.42375	5.21335	6.16591	6.73064	8.36413	4.74953	4.3505	3.40599	1.58496	5.76288	2.72247	4.72792	4.23266	1.63227	1.07039	4.49185	3	4.97728	5.30012	2.29278	1.80735	4.41278	3.65535	5.1127	4.79701	2.3505	NA	4.04439	4.54844	5.06609	5.2555	2.60881	1.63227	4.58496	4.26303	3.12102	3.45943	2	2.3505	4.15381	3.80735	6.65821	5.0045	1.848	0.263034	5.15785	3.20163
76	ERP44	Q5VLR5	5.8505	5.45943	8.17343	9.6226	NA	NA	1.67807	1.26303	3.63227	2.07039	7.58721	4.85784	3.3505	2.82782	4.70598	4.63807	NA	NA	2.80735	4.32912	5	1.80735	NA	NA	3.45943	3.47249	4.52356	4.06178	NA	NA	3.9542	3.58496	4.58496	4.36457	NA	NA	3.03562	3.33628	3.73335	4.05311	NA	NA	3.44626	2.51096	3.26303	1.07039	NA	NA
77	PPIA	P10111	11.3841	10.9953	6.79051	7.87836	9.5378	10.2879	2.96347	4.39917	2.70044	2.40599	8.6359	7.24698	5.37156	5.10852	3.24793	3.3505	6.853	6.76022	6.01792	6.30195	2.07039	1.20163	7.50144	6.22882	5.87283	6.1918	1.76553	2.74416	6.52982	7.13237	3.82782	5.77347	NA	1.88753	7.32193	6.82909	NA	2.48543	2.07039	1.72247	6.76022	6.8125	9.53799	5.91886	2.96347	0.137504	6.79442	6.49506
78	PSMA6	P60901	8.35623	8.10591	NA	NA	9.5214	11.1213	3.926	3.29278	4.38177	3.26233	9.19279	6.26679	3.23266	2.56071	NA	NA	8.61545	4.9542	4.00899	4.60881	NA	NA	7.13134	5.66959	4.26303	4.67243	NA	NA	6.67807	7.64674	3.76553	3.8679	NA	NA	7.32553	5.82273	NA	NA	NA	NA	6.53761	6.3906	4.81762	4.40599	NA	NA	5.94486	6.08108
79	TMED10	Q63584	NA	NA	10.3516	11.4861	5.67243	7.23745	3.87774	3.53605	5.12102	3.7761	5.51096	2.98185	NA	NA	5.44294	5.26679	4.71149	3.75489	NA	NA	5.65535	NA	4.07039	3.23266	NA	NA	5.1375	4.44626	3.91648	4.30743	NA	NA	4.96809	4.42626	4.00899	3.45943	NA	NA	4.32912	4.74416	4.58496	3.53605	NA	NA	4.47249	NA	3.71149	3.64386
80	RAB5C	B0BNK1	10.1222	9.6575	6.50144	7.88996	9.72281	10.5475	4.32193	3.12102	2.72247	2.63227	7.42543	4.46597	4.82782	4.39917	2.76553	2.926	6.24793	NA	5.30012	5.33271	2.26303	4.67807	5.48543	4.62059	5.05745	5.12102	2.20163	2.65535	5.24793	5.82018	5.36807	5.20555	2.43296	NA	5.39575	4.70044	NA	2.26303	1.72247	2.56071	5.31832	4.8679	6.60288	4.99548	2.40599	NA	4.72247	4.57894
81	PSMB3	P40112	8.03012	7.5345	NA	NA	8.86759	10.4363	3.33628	0.925999	4.38177	3.26233	8.04385	5.56682	3.21723	2.7866	NA	NA	8.35094	5.7761	2.926	3.49825	NA	NA	6.80478	5.90929	2.72247	3.03562	NA	NA	6.17792	6.76022	2.29278	3.08746	NA	NA	7.01903	5.74685	1	2.70044	NA	NA	6.18785	5.94486	4.00899	3.27798	NA	NA	5.71973	6.18587
82	PSMD3	Q5U2S7	8.39318	8.108	NA	NA	8.94808	10.1874	2.63227	1.67807	4.38177	3.26233	8.93752	4.62059	2.40599	2.94486	NA	NA	6.17193	4.80219	3.47249	3.97269	NA	NA	5.82528	4.63227	3.3505	3.47249	NA	NA	5.00899	5.54535	3.79701	3.79701	NA	NA	5.64674	5.12928	NA	0.847997	NA	NA	5.20163	5.1127	4.76553	3.16993	NA	NA	4.44626	4.73877
83	PSMA1	P18420	NA	NA	8.64818	10.1992	9.58553	11.12	3.87774	3.53605	6.10434	5.71699	9.11218	5.59991	NA	NA	7.10957	8.4208	7.46679	NA	NA	NA	6.43796	4.9542	6.46761	5.25927	NA	NA	7.30652	4.84298	6.15178	6.98982	NA	NA	4.89724	4.96809	6.60881	5.29646	NA	NA	6.4545	5.41278	5.78921	5.80478	NA	NA	6.54071	3.40599	4.90207	5.55152
84	RPS9	P29314	9.82861	9.49426	7.30287	8.80993	11.4404	12.5779	4.34341	5.0268	5.06178	0	9.82782	5.71973	4.76022	4.93074	2.94486	3.57289	7.42878	NA	5.18587	5.46923	3.15381	0	7.05745	5.76553	5.33271	5.23266	2.76553	2	6.21723	7.05637	5.04876	5.2817	2.43296	2.45943	6.97154	5.90689	3.37851	4.00899	1.88753	2.51096	6.38198	6.2724	6.87406	4.67807	3.05311	NA	7.58045	5.81506
85	RAB14	P61107	NA	NA	9.18537	10.5117	9.09408	9.96953	3.87774	3.53605	4.0268	0.925999	7.33718	5.09592	NA	NA	4.57894	4.85798	7.3837	7.00675	NA	NA	4.42626	1.07039	6.46761	5.2555	NA	NA	4.70598	3.76553	5.97957	6.33985	NA	NA	4.1375	3.49825	6.18785	5.66391	NA	NA	3.40599	3.60881	6.03342	5.64097	NA	NA	3.56071	NA	5.45943	5.62352
86	RRBP1	F1M853	NA	NA	7.88325	9.07387	8.41278	9.26796	3.87774	3.53605	4.49185	3.39232	3.60881	2.80735	NA	NA	3.12102	3.64386	4.21723	NA	NA	NA	4	0.263034	4.94017	3.18587	NA	NA	3.83794	3.7866	3.26303	4.77083	NA	NA	3.85798	3.52356	4.99095	2.98185	NA	NA	2.8679	3.96347	3.41954	2.848	NA	NA	3.07039	0.485427	3.27798	2.70044
87	LAMB1	D3ZQN7	NA	NA	NA	NA	6.6907	8.40727	3.87774	3.53605	4.38177	3.26233	6.63807	4.41954	NA	NA	NA	NA	5.87529	5.6865	NA	NA	NA	NA	5.42626	4.3147	NA	NA	NA	NA	4.7761	5.44956	NA	NA	NA	NA	5.41278	4.73335	NA	NA	NA	NA	5.1375	5.1819	NA	NA	NA	NA	4.69488	4.7761
88	PSMD11	F1LMZ8	NA	NA	NA	NA	8.78202	9.85969	3.87774	3.53605	4.38177	3.26233	7.54226	5.1819	NA	NA	NA	NA	7.05528	5.39917	NA	NA	NA	NA	6.50144	5.90929	NA	NA	NA	NA	5.93546	6.62644	NA	NA	NA	NA	6.49025	5.83036	NA	NA	NA	NA	6.04658	6.01346	NA	NA	NA	NA	5.99095	6.00225
89	PSMB7	Q9JHW0	NA	NA	6.58646	7.8586	8.02625	9.61453	3.87774	3.53605	4.61471	4.30012	7.84109	5.40939	NA	NA	4.45943	4.79701	6.70598	NA	NA	NA	4.45943	3.53605	7.01458	5.78398	NA	NA	4.88264	4.3505	6.36982	6.48704	NA	NA	4.26303	4.67807	7.02126	4.85798	NA	NA	3.81762	4.30012	4.85798	6.1375	NA	NA	4.53605	3.91648	5.66107	5.47249
90	RPS16	P62250	10.5079	10.3085	9.51432	10.7213	10.5482	11.4607	3.33628	4.39232	6.56986	4.52982	8.67278	6.07468	4.32912	4.80219	5.10852	5.29278	8.31832	6.89845	5.40599	5.98413	5.56986	2.51096	7.62644	6.65821	5.91169	5.75756	5.37504	4.94017	7.06178	7.43879	5.93782	5.87283	5.26303	5.1334	7.18289	6.79442	NA	3.08746	4.04439	5.49185	7.25739	6.89724	7.11894	4.97728	5.47573	2.70044	6.57289	6.76951
91	COPB2	O35142	10.1534	9.93649	9.12179	10.1081	9.3637	10.8935	4.87283	4.24031	6.49025	5.75221	7.78333	5.33628	4.51728	4.76553	5.8802	4.79701	7.72928	4.80735	5.46271	5.67525	6.04876	3.848	6.3505	5.10852	5.76553	5.58796	5.51412	5.0917	5.45286	6.824	5.66959	5.40599	5.82782	5.98185	6.38543	5.26303	NA	2.67807	4.47249	5.79442	5.96347	5.33271	6.75221	5.27053	6.58646	4.20163	5.46271	5.41954
92	ARPC4	B2RZ72	9.56796	9.3122	9.23625	10.3794	9.32396	10.3007	3.76553	3.15381	6.56986	5.05311	8.94603	4.12102	3.94486	3.23266	5.14975	5.27053	7.38024	6.07039	4.67243	5.07039	6.08958	2.29278	5.87774	4.83289	4.71699	4.75489	5.27053	4.35755	4.65535	5.65535	4.8125	4.30743	6.09803	4.51728	5.73877	4.30743	3.79701	2.848	4.48543	5.38888	5.06609	4.88753	6.70598	4.16189	5.65249	3.29278	4.94953	4.15381
93	SEC22B	Q4KM74	6.31288	5.94251	5.79181	6.87406	NA	NA	3.12102	1.26303	2.926	2.43296	7.58721	4.85784	2.53605	3.05311	1.43296	2.23266	NA	NA	3.54844	3.89724	1.80735	1.26303	NA	NA	3.7866	2.98185	2	2.53605	NA	NA	3.6893	3.37851	NA	1.88753	NA	NA	1.26303	1.88753	1.43296	2.63227	NA	NA	3.93546	4.0268	3.39232	3.30743	NA	NA
94	PLOD1	D3ZQ74	7.32103	7.05853	NA	NA	7.76089	9.1249	2.72247	2.1375	4.38177	3.26233	6.14771	4.7866	3.7761	3.45943	NA	NA	6.45943	5.3505	3.41954	4.08746	NA	NA	6.41954	5.07895	3.63227	4	NA	NA	5.47573	5.94017	3.63227	3.05311	NA	NA	6.25927	4.99548	NA	3.01792	NA	NA	5.69488	5.37851	3.51096	3.18587	NA	NA	5.39575	5.19771
95	RPL6	H7C5Y5	7.24222	7.04549	NA	NA	9.32215	10.9541	3.15381	1.26303	4.38177	3.26233	9.05257	5.95652	2.7866	3.23266	NA	NA	7.81634	4.77083	3.1375	4	NA	NA	6.74416	5.848	4.07039	3.44626	NA	NA	6.18785	6.83289	4.37851	3.75489	NA	NA	6.47249	5.926	1.53605	3.21723	NA	NA	6.45615	6.17393	4.23266	3.30743	NA	NA	6.18587	5.66107
96	LMAN2	B0BNG3	NA	NA	9.21116	10.4719	7.61102	9.60084	3.87774	3.53605	4.45286	3.57289	6.65535	4.34341	NA	NA	4.61471	4.83289	6.88753	4.78136	NA	NA	4.51096	0.378512	5.46923	5.16993	NA	NA	5.0045	4.14568	4.7866	5.32193	NA	NA	4.41954	3.82782	5.2854	4.66676	NA	NA	3.58496	4.52982	4.64386	4.65535	NA	NA	4.16189	NA	5.1416	4.1127
97	RPS4X	P62703	6.58496	6.36457	NA	NA	10.2463	11.5365	3.01792	2.43296	4.38177	3.26233	7.99944	4.91648	2.80735	2.07039	NA	NA	6.1819	6.17592	2.65535	3.41954	NA	NA	5.70874	4.40599	3.15381	3.07039	NA	NA	5.03562	5.90689	2.94486	2.74416	NA	NA	5.59991	4.79701	3.21723	2.8679	NA	NA	5.2891	4.94953	4.12102	2.26303	NA	NA	4.83794	4.41954
98	RPL13	P41123	8.36501	8.12825	7.95768	8.80768	10.5697	11.8155	2.80735	2.72247	4.3147	0	7.1819	4.47897	3.29278	3.43296	2.96347	2.98185	3.74416	NA	4.39232	4.47897	2.20163	2.40599	6.04658	4.51728	4.80735	4.43296	3.67807	2.65535	5.03122	5.66107	4.59694	4.29278	2.70044	3.24793	5.4822	4.87283	4.73877	4.39917	2.72247	3.39232	5.42626	5.33628	5.49506	4.21723	2.98185	1.926	5.0045	4.27053
99	TMED2	Q63524	NA	NA	NA	NA	9.41827	10.5406	3.87774	3.53605	4.38177	3.26233	9.38284	4.98185	NA	NA	NA	NA	6.07682	4.00899	NA	NA	NA	NA	6.1639	4.50462	NA	NA	NA	NA	5.29646	6.2075	NA	NA	NA	NA	5.64097	4.72792	NA	NA	NA	NA	5.30012	4.92125	NA	NA	NA	NA	5.25172	5.08746
100	CDC42	Q8CFN2	6.58346	6.54689	9.09487	10.2116	8.71939	9.52376	4.08746	2.70044	3.65535	1.1375	6.85175	3.32193	3.51096	3.05311	4.34341	3.96347	10.0947	2.26303	3.73335	3.93546	4.34341	4.51096	4.09592	1.07039	3.8679	3.96347	4.94486	3.29278	1.80735	4.40599	4.06178	3.9542	4.05311	2.94486	5.10434	3.30743	4.17792	3.65535	3.7866	3.93546	4.29278	2.98185	4.36457	3.10434	3.43296	NA	1.58496	3.56071
101	HEXA	Q641X3	NA	NA	6.90087	8.22159	8.74517	10.2058	3.87774	3.53605	2.40599	2.45943	8.54998	7.56834	NA	NA	2.70044	2.32193	7.45286	7.85674	NA	NA	3.10434	0.263034	8.77248	8.23026	NA	NA	3.05311	2.20163	8.34607	8.38198	NA	NA	2.03562	3.98185	8.61139	7.92362	NA	NA	0.765535	2.43296	8.35182	8.15532	NA	NA	1.48543	NA	7.97785	8.13289
102	CHID1	A0JPQ9	7.84109	7.52826	8.09751	9.47735	6.88142	8.16038	2.7866	1.63227	4.17792	4.16993	5.89239	3.9542	3.67807	3.33628	4.82782	5.38543	5.14568	3.74416	4.32912	4.79181	5.24031	3.76553	4.87774	3.49825	4.26303	4.73877	5.0917	4.33628	4.41278	4.51096	4	4.3505	4.2854	4.12928	4.38543	4.33628	2.48543	3.47249	3.97269	4.79181	4.58496	4.89724	4.07895	2.56071	4.63227	3.96347	3.96347	4.24793
103	CTSB	Q6IN22	NA	NA	NA	NA	6.43962	7.39575	3.87774	3.53605	4.38177	3.26233	2.51096	1.58496	NA	NA	NA	NA	3.1375	3.43296	NA	NA	NA	NA	3.37851	2.43296	NA	NA	NA	NA	2.88753	3.99095	NA	NA	NA	NA	2.90689	2.94486	NA	NA	NA	NA	2.848	3.36457	NA	NA	NA	NA	3.10434	1.53605
104	MLEC	Q5FVQ4	6.11686	5.99322	8.13955	9.28216	NA	NA	3.51096	3.18587	3.3505	2.8679	7.58721	4.85784	3.59694	3.07039	3.29278	3.33628	NA	NA	3.21723	3.30743	3.97269	NA	NA	NA	3.66676	3.76553	4.01792	3.71149	NA	NA	3.72247	3.53605	3.81762	3.20163	NA	NA	2.56071	2.56071	2.67807	3.49825	NA	NA	3.58496	3.15381	3.32193	0	NA	NA
105	ARCN1	Q66H80	6.51254	5.7761	NA	NA	4.52356	6.1375	2.926	1.1375	4.38177	3.26233	3.7866	2	2.23266	1.48543	NA	NA	4	1.26303	2.1375	3.05311	NA	NA	3.45943	2.67807	2.63227	3.41954	NA	NA	2.48543	3.1375	2.56071	2.03562	NA	NA	3.36457	1.96347	1.848	0.925999	NA	NA	2.32193	2.32193	3.48543	2.98185	NA	NA	2.32193	2.848
106	RPL19	P84100	7.94193	7.92303	8.40939	9.08879	10.8398	11.5878	3.87774	0.847997	4.56682	1.96347	7.8936	5.73335	0.925999	2.1375	3.05311	3.53605	6.26115	6.26866	3.10434	3.87774	3.66676	0	7.19967	6.46923	4.21723	3.67807	3.36457	3	6.80864	6.99209	4.24793	4.07895	2.23266	2.94486	7.22786	6.34696	NA	2.26303	NA	2.80735	6.43962	6.36807	5.70598	2.74416	2.67807	1.07039	6.12102	6.24413
107	STT3A	B4F7C9	6.74147	6.24982	6.80478	7.65464	9.56377	10.8132	1.88753	3.53605	2	1.58496	7.58946	4.98185	2.88753	1.76553	2.40599	2.45943	7.30834	1.72247	2.76553	3.44626	2.8679	NA	6.93782	5.98868	3.1375	3.08746	2.29278	1.848	6.3147	6.52513	3.29278	2.20163	2.65535	1.848	6.83542	5.93546	NA	2.03562	2.10434	2.23266	6.29094	6.2555	3.20163	2.20163	2.43296	0.847997	6.26115	5.98185
108	RPS7	P62083	8.39146	8.224	6.12722	7.05202	8.57516	10.1621	3.67807	3.12102	3.73335	2.67807	7.86542	4.37851	3.51096	3.08746	3.01792	NA	5.71973	4.73335	3.66676	4.64962	3.41954	NA	5.42626	4.91648	4.59694	4.32193	2.53605	2	4.98641	5.20555	4.26303	4.58496	4.04439	2.29278	5.1416	4.6893	1.72247	3.8679	2.45943	3	4.56682	5.63807	5.95652	3.10434	2.74416	1.80735	4.43962	4.20945
109	NSF	Q9QUL6	7.44045	7.16993	NA	NA	7.27705	8.58308	4.41278	4.16189	4.38177	3.26233	5.41278	4.16189	4.32912	3.57289	NA	NA	6.64097	NA	3.67807	4.16993	NA	NA	5.32553	4.16993	4.20945	4.8679	NA	NA	4.14568	4.848	4.59096	4.67243	NA	NA	5.52356	4.16189	1.88753	4.05311	NA	NA	4.57289	4.20163	4.38543	4.21723	NA	NA	3.81762	3.57289
110	NEU1	Q6MG70	9.86682	9.54689	6.96	8.38284	9.52806	10.7613	4.41954	3.59694	0.925999	0.263034	5.20163	3.49825	3.81762	3.98185	1.80735	1.96347	3.59694	NA	3.926	4.47249	2.8679	NA	4.83289	2.96347	4.88753	4.23266	1.1375	1.53605	3.45943	4.34341	4.54844	3.8679	2.32193	1.53605	4.04439	3.57289	NA	1.37851	1.88753	2.07039	4	3.56071	4.49185	3.74416	1.48543	0	3.24793	3.64386
111	RPS6	P62755	NA	NA	5.29278	6.62644	5.03562	6.86419	3.87774	3.53605	2.53605	0.678072	4.20945	1.26303	NA	NA	NA	1.53605	3.40599	3.43296	NA	NA	2.16993	NA	3.76553	2.45943	NA	NA	1.926	1.1375	2.07039	3.03562	NA	NA	NA	1.48543	3.03562	2.51096	NA	NA	1.26303	NA	2.74416	2.32193	NA	NA	1.26303	0.584963	1.96347	1.63227
112	DCN	Q01129	6.72247	6.35755	NA	NA	11.4106	12.2092	1.96347	3.53605	4.38177	3.26233	5.2211	3.65535	0	NA	NA	NA	NA	NA	NA	1.37851	NA	NA	5.53916	2.56071	1.07039	NA	NA	NA	4.49825	5.30012	NA	NA	NA	NA	4.67243	3.65535	2.60881	0.765535	NA	NA	4.04439	4.10434	1.43296	1.07039	NA	NA	3.65535	3.848
113	RAB35	Q5U316	NA	NA	NA	NA	8.28448	9.39917	3.87774	3.53605	4.38177	3.26233	6.26115	2.03562	NA	NA	NA	NA	2.926	NA	NA	NA	NA	NA	3.66676	1.76553	NA	NA	NA	NA	2.10434	2.3505	NA	NA	NA	NA	3.59694	2.32193	NA	NA	NA	NA	2.74416	2.43296	NA	NA	NA	NA	2.20163	1.58496
114	AP1B1	G3V9N8	NA	NA	NA	NA	6.39575	7.91409	3.87774	3.53605	4.38177	3.26233	5.04002	1.848	NA	NA	NA	NA	2	NA	NA	NA	NA	NA	3.56071	3.23266	NA	NA	NA	NA	2.23266	3.07039	NA	NA	NA	NA	3.43296	1.20163	NA	NA	NA	NA	3.48543	2.94486	NA	NA	NA	NA	2.76553	2.48543
115	TMED7	D3ZTX0	NA	NA	NA	NA	7.52435	8.81538	3.87774	3.53605	4.38177	3.26233	6.8189	4.41278	NA	NA	NA	NA	5.94017	5.39575	NA	NA	NA	NA	5.83289	5.49506	NA	NA	NA	NA	4.16189	5.40599	NA	NA	NA	NA	5.43296	4.91169	NA	NA	NA	NA	5.41954	5.33628	NA	NA	NA	NA	5.15785	4.52982
116	RPS5	B0BN81	NA	NA	6.71836	7.99435	6.84674	7.98185	3.87774	3.53605	4.20945	2	5.0045	3.27798	NA	NA	3.16993	2.63227	4.1375	3.29278	NA	NA	2.96347	0	3.60881	3.29278	NA	NA	2.56071	1.96347	3.58496	3.82782	NA	NA	2.76553	2.48543	3.81762	3.23266	NA	NA	2.1375	2.32193	3.96347	4.19377	NA	NA	2.3505	0	4.39232	4.15381
117	PSMC3	Q6P6U2	NA	NA	NA	NA	7.71836	8.91439	3.87774	3.53605	4.38177	3.26233	6.26491	3.39232	NA	NA	NA	NA	5.12102	4.42626	NA	NA	NA	NA	4.7761	2.848	NA	NA	NA	NA	2.88753	4.51096	NA	NA	NA	NA	4.47897	3.1375	NA	NA	NA	NA	4.16993	3.75489	NA	NA	NA	NA	3.44626	3.43296
118	DAD1	P61805	7.39575	7.1375	8.35138	9.33002	NA	NA	3.87774	0.925999	2.848	2.65535	7.58721	4.85784	3.03562	2.88753	3.73335	4.05311	NA	NA	3.6893	4.03562	4.30743	0	NA	NA	3.848	3.52356	3.98185	3.70044	NA	NA	3.66676	3.59694	3.16993	3.26303	NA	NA	3.58496	3.7866	2.63227	3.12102	NA	NA	3.848	1.80735	2.848	NA	NA	NA
119	FUCA1	P17164	8.6851	8.28633	8.52356	9.61655	9.32125	10.9168	3.47249	2.43296	3.98185	3.73335	6.46761	4.69488	3.18587	2.37851	4.21723	4.29278	6.47249	2.53605	3.3505	3.63227	4.32912	3.58496	5.6837	4.59694	3.91648	3.83794	4.69488	3.74416	4.98185	5.90207	3.60881	3.62059	4.3505	3.85798	5.75489	5.01792	NA	NA	3.48543	4.35755	5.56377	5.08321	3.97269	3.26303	3.49825	1.88753	5.60881	4.853
120	PSMB2	P40307	NA	NA	5.16189	6.6453	8.69697	10.1912	3.87774	3.53605	3.32193	2.37851	8.69697	6.21335	NA	NA	2.94486	2.76553	8.70425	6.61176	NA	NA	2.8679	1.63227	7.2211	5.89724	NA	NA	2.37851	2.43296	6.63662	7.71836	NA	NA	2.32193	2	7.6388	5.853	NA	NA	1.48543	2.67807	6.65105	6.26679	NA	NA	3.01792	1.58496	5.98868	6.29462
121	PSMD13	B0BN93	7.62936	7.2724	NA	NA	7.32643	8.36938	2.45943	1.88753	4.38177	3.26233	5.67807	2.29278	1.63227	0.925999	NA	NA	3.26303	NA	3.05311	3.27798	NA	NA	3.57289	2.53605	3.03562	3.18587	NA	NA	2.74416	4.07895	2.76553	2.40599	NA	NA	3.41954	3.51096	NA	0.847997	NA	NA	3.07039	2.926	4.32193	2.76553	NA	NA	2.88753	2.94486
122	SDF2	D4A4H5	NA	NA	7.21432	8.53683	NA	NA	3.87774	3.53605	3.43296	3.1375	7.58721	4.85784	NA	NA	3.49825	4.15381	NA	NA	NA	NA	3.44626	3.63227	NA	NA	NA	NA	3.81762	3.66676	NA	NA	NA	NA	3.53605	2.07039	NA	NA	NA	NA	3.83794	2.848	NA	NA	NA	NA	3.7761	0.678072	NA	NA
123	COPG1	Q4AEF8	6.04658	5.85549	7.41447	8.42164	NA	NA	2.07039	1.37851	3.85798	3.70044	7.58721	4.85784	2.1375	NA	3.7866	4.07895	NA	NA	2.20163	1.58496	3.41954	NA	NA	NA	1.53605	1.20163	4.14568	3.49825	NA	NA	1	1.20163	3.30743	3.05311	NA	NA	0.137504	1.848	3.67807	4.20163	NA	NA	3.57289	1.20163	4.2854	0	NA	NA
124	GBA	B2RYC9	7.02901	6.6879	NA	NA	9.19205	10.7425	2.80735	3.05311	4.38177	3.26233	7.7761	5.97499	3.24793	3.12102	NA	NA	7.31922	5.21335	3.32193	3.27798	NA	NA	6.58045	5.49825	2.96347	2.96347	NA	NA	6.01569	7.07468	3.10434	3.05311	NA	NA	6.44626	5.55766	NA	2.43296	NA	NA	6.14975	5.81762	3.88753	3.37851	NA	NA	5.6893	5.62936
125	HEXB	Q6AXR4	NA	NA	9.71425	10.9929	8.67313	10.1117	3.87774	3.53605	4.20163	2.70044	6.52982	4.69488	NA	NA	4.59096	5.07039	5.97039	5.03562	NA	NA	4.94486	3.89724	5.92125	5.25172	NA	NA	4.88753	4.1127	5.53916	5.83542	NA	NA	4.74953	4.47249	5.53294	5.36457	NA	NA	3.73335	4.59096	5.51412	5.47573	NA	NA	3.66676	NA	5.04439	5.31107
126	UBA1	Q5U300	7.3672	6.74012	NA	NA	9.84314	10.2554	2	3.53605	4.38177	3.26233	7.58496	4.83289	NA	2.51096	NA	NA	6.27984	NA	2.45943	1.926	NA	NA	6.19771	5.25927	2.70044	2	NA	NA	5.10434	6.05311	1.926	1.72247	NA	NA	5.96116	4.97728	NA	NA	NA	NA	5.39917	5.37504	3.05311	1.63227	NA	NA	5.19377	4.89724
127	SAR1A	Q6AY18	NA	NA	7.42122	8.70874	NA	NA	3.87774	3.53605	3.54844	2.53605	7.58721	4.85784	NA	NA	3.99095	3.48543	NA	NA	NA	NA	3.64386	0	NA	NA	NA	NA	3.83794	3.82782	NA	NA	NA	NA	2.45943	2.80735	NA	NA	NA	NA	3.30743	3.12102	NA	NA	NA	NA	3.75489	0	NA	NA
128	RPL30	P62890	NA	NA	7.6014	8.82146	5.42626	6.81121	3.87774	3.53605	4.18587	1.72247	5.10852	3.39232	NA	NA	3.6893	2.53605	4.56682	4.36457	NA	NA	3.32193	NA	4.15381	3.74416	NA	NA	2.67807	1.96347	3.10434	4.23266	NA	NA	3.08746	2.94486	4.00899	3.43296	NA	NA	1.72247	3.43296	3.73335	3.43296	NA	NA	0.765535	NA	3.63227	3.60881
129	RAB17	F1M7S7	NA	NA	6.84298	8.10905	NA	NA	3.87774	3.53605	2.848	0	7.58721	4.85784	NA	NA	2.48543	3.53605	NA	NA	NA	NA	1.96347	NA	NA	NA	NA	NA	1	0.925999	NA	NA	NA	NA	2.10434	2.10434	NA	NA	NA	NA	1.96347	2.45943	NA	NA	NA	NA	1.80735	NA	NA	NA
130	PRDX4	Q9Z0V5	NA	NA	6.90448	7.90388	NA	NA	3.87774	3.53605	8.06985	6.77479	7.58721	4.85784	NA	NA	7.02348	6.05528	NA	NA	NA	NA	7.16591	6.06824	NA	NA	NA	NA	5.70598	6.61176	NA	NA	NA	NA	6.6907	6.21917	NA	NA	NA	NA	5.10434	6.50462	NA	NA	NA	NA	6.93664	6.43463	NA	NA
131	TMED9	Q5I0E7	NA	NA	9.31899	10.7794	NA	NA	3.87774	3.53605	4.71149	2.32193	7.58721	4.85784	NA	NA	4.33628	4.73877	NA	NA	NA	NA	4.73335	NA	NA	NA	NA	NA	4.47249	4.20945	NA	NA	NA	NA	4.0268	4.15381	NA	NA	NA	NA	3.62059	4.2555	NA	NA	NA	NA	3.27798	NA	NA	NA
132	BCAP31	Q6AY58	NA	NA	7.24698	8.29783	7.68159	8.29048	3.87774	3.53605	4.79701	3.01792	7	3.40599	NA	NA	3.76553	3.33628	6.29094	0	NA	NA	3.89724	3.37851	3.97269	2.96347	NA	NA	3.80735	3.41954	4.50462	4.80735	NA	NA	3.94486	3.67807	4.03562	3.90689	NA	NA	1.76553	3.58496	4.24031	3.32193	NA	NA	3.83794	2.40599	3.32193	3.41954
133	ST3GAL1	E9PSJ1	8.13545	7.80671	NA	NA	9.43734	10.5566	3.87774	3.53605	4.38177	3.26233	4.79701	3.82782	NA	NA	NA	NA	5.27426	4.69488	1.53605	NA	NA	NA	4.9542	3.75489	1.67807	2	NA	NA	4.2555	5.01792	1.88753	NA	NA	NA	5.03562	3.6893	NA	NA	NA	NA	4.16993	4.44626	1.1375	0.925999	NA	NA	4.39917	4.17792
134	RPS24	P62850	6.44128	6.36982	NA	NA	7.47249	9.30857	1.80735	1.58496	4.38177	3.26233	6.22304	3.16993	2.20163	1.07039	NA	NA	4.04439	2.926	2.20163	2.07039	NA	NA	4.52356	2.3505	2.37851	1.67807	NA	NA	3.12102	4.56071	2.03562	1.76553	NA	NA	4.37156	3.45943	NA	1.53605	NA	NA	3.71149	3.64386	3.71149	0.765535	NA	NA	3.7866	3.32193
135	COPB1	P23514	7.08746	6.75622	NA	NA	NA	NA	3.29278	3.23266	4.38177	3.26233	7.58721	4.85784	3.03562	2.926	NA	NA	NA	NA	2.65535	3.21723	NA	NA	NA	NA	3.58496	3.3505	NA	NA	NA	NA	2.82782	2.94486	NA	NA	NA	NA	1.37851	2.67807	NA	NA	NA	NA	4.01792	3.52356	NA	NA	NA	NA
136	COLGALT1	B1H282	9.90809	9.69801	7.60881	8.97585	NA	NA	5.43962	4.50462	5.4822	4.88264	7.58721	4.85784	6.1819	5.15381	4.98185	4.73877	NA	NA	6.23649	6.82909	4.94486	4.3505	NA	NA	6.56834	6.50621	4.91648	4.55459	NA	NA	6.36632	6.41954	5.00899	4.94486	NA	NA	NA	5.49825	3.80735	5.06609	NA	NA	6.94017	6.06609	5.09592	3.6893	NA	NA
137	P4HA2	D3ZGT6	NA	NA	5.59991	7.20163	NA	NA	3.87774	3.53605	2.56071	3.26233	7.58721	4.85784	NA	NA	1.848	2.63227	NA	NA	NA	NA	1.88753	0	NA	NA	NA	NA	2.1375	1	NA	NA	NA	NA	2.26303	1.63227	NA	NA	NA	NA	1	1.76553	NA	NA	NA	NA	2.45943	1.76553	NA	NA
138	RPL12-PS1	D3ZJE2	NA	NA	NA	NA	11.2599	12.0362	3.87774	3.53605	4.38177	3.26233	8.68229	5.30378	NA	NA	NA	NA	3.7866	NA	NA	NA	NA	NA	6.65249	5	NA	NA	NA	NA	5.64674	6.59694	NA	NA	NA	NA	6.48543	5.37504	NA	NA	NA	NA	5.99774	5.64097	NA	NA	NA	NA	5.08746	4.93546
139	SDF4	Q91ZS3	NA	NA	NA	NA	10.8514	10.914	3.87774	3.53605	4.38177	3.26233	6.90328	4.71699	NA	NA	NA	NA	6.96116	6.31651	NA	NA	NA	NA	6.06393	5.32553	NA	NA	NA	NA	5.18587	5.93782	NA	NA	NA	NA	5.84046	5.32912	NA	NA	NA	NA	5.61176	5.35403	NA	NA	NA	NA	5.55152	5.30378
140	TPP1	Q9EQV6	NA	NA	NA	NA	8.76553	9.1472	3.87774	3.53605	4.38177	3.26233	5.65821	4.72792	NA	NA	NA	NA	5.04439	3.41954	NA	NA	NA	NA	5.51412	4.57289	NA	NA	NA	NA	4.44626	5.59395	NA	NA	NA	NA	5.12102	4.51096	NA	NA	NA	NA	5.20555	4.14568	NA	NA	NA	NA	4.35755	4.20163
141	TXNDC12	Q498E0	8.18982	8.03782	9.90584	11.3671	10.1923	10.4367	2.3505	0.263034	3.40599	3.26233	6.53761	4.75489	5.67807	4.54844	6.42962	6.40429	6.47411	1.43296	5.78921	6.1127	6.29278	1.53605	6.54689	5.83289	5.91648	5.90207	6.08958	5.30378	6.11061	6.17393	6.04002	5.55766	5.19377	4.56682	6.51096	5.70321	4.8679	5.46597	4.89239	5.16189	6.07468	5.89239	5.85798	4.47897	4.06178	NA	5.3505	5.2891
142	RPL24	P83732	7.91707	7.83289	6.92244	8.15431	NA	NA	2.3505	3.7866	3.91648	1.07039	7.58721	4.85784	4.32193	4.34341	2.03562	2.98185	NA	NA	4.09592	4.64386	1.72247	NA	NA	NA	4.67243	4.18587	2.90689	1.72247	NA	NA	4.86295	4.66107	NA	1.26303	NA	NA	1.37851	5.18587	0.925999	1.48543	NA	NA	6.85922	4.37156	2.96347	1.53605	NA	NA
143	RPS11	P62282	8.7286	8.47208	NA	NA	8.72928	9.81394	3.30743	2.51096	4.38177	3.26233	8.25503	3.29278	2.20163	3.54844	NA	NA	5.15381	2.926	4.33628	4.66676	NA	NA	4.73335	3.60881	5.05311	4.7761	NA	NA	3.93546	4.80219	5.10434	4.98641	NA	NA	4.75489	4.14568	NA	3.80735	NA	NA	4.07895	4.72247	6.22304	3.60881	NA	NA	4.15381	4.19377
144	PSMC4	Q63570	NA	NA	NA	NA	6.48704	7.37678	3.87774	3.53605	4.38177	3.26233	5.36807	2.16993	NA	NA	NA	NA	2.72247	2.8679	NA	NA	NA	NA	2.848	1.848	NA	NA	NA	NA	2.45943	3	NA	NA	NA	NA	2.58496	1.37851	NA	NA	NA	NA	2.67807	2.65535	NA	NA	NA	NA	2.26303	2.23266
145	COPZ1	D4A8T3	7.45121	7.20653	6.92955	8.18636	NA	NA	3.87774	3.53605	3.7866	3.54844	7.58721	4.85784	2.10434	1.926	3.36457	3.57289	NA	NA	2.56071	3.10434	4.09592	1	NA	NA	2.848	2.88753	3.37851	3.03562	NA	NA	3.59694	3.21723	3.60881	3.39232	NA	NA	NA	1.48543	3	3.66676	NA	NA	4.27798	2.20163	3.44626	3.73335	NA	NA
146	RPL14	Q63507	NA	NA	5.59096	7.12309	4.6837	6.1127	3.87774	3.53605	2.76553	1	4.12102	2.65535	NA	NA	0.925999	NA	3.45943	3.53605	NA	NA	NA	NA	3.24793	1.67807	NA	NA	2.3505	1.848	2.74416	3.98185	NA	NA	NA	1.37851	2.98185	2.65535	NA	NA	NA	1.67807	2.82782	3.12102	NA	NA	1.96347	NA	2.94486	2.48543
147	SEC11A	P42667	NA	NA	7.35315	8.38716	9.66285	10.6788	3.87774	3.53605	2.53605	1.58496	7.91468	4.94953	NA	NA	2.03562	2.80735	6.42794	NA	NA	NA	1.43296	NA	6.02237	5.45615	NA	NA	1.58496	1	5.81762	5.96116	NA	NA	1.20163	1	5.87036	5.22882	NA	NA	0.847997	2.07039	5.90929	5.87283	NA	NA	1.32193	NA	4.87774	5.55766
148	RPS18	P62271	7.99209	7.6279	6.88264	8.52356	NA	NA	2.72247	2.90689	3.15381	2.26303	7.58721	4.85784	3.23266	2.70044	3.03562	3.58496	NA	NA	3.33628	3.99095	3.3505	2.88753	NA	NA	3.75489	3.90689	2.72247	2.76553	NA	NA	3.54844	4.17792	2.58496	2	NA	NA	2.43296	1.848	2.07039	2.29278	NA	NA	5.38888	3.53605	2.56071	NA	NA	NA
149	RPS13	P62278	NA	NA	7.5744	8.96809	9.09566	9.81202	3.87774	3.53605	3.91648	2.37851	6.6879	3.59694	NA	NA	2.88753	3.49825	NA	NA	NA	NA	2.80735	0	4.8679	4.14568	NA	NA	3.40599	2.80735	4.17792	4.54226	NA	NA	2.58496	2.37851	4.45943	4.7866	NA	NA	2	2.7866	3.926	4.82273	NA	NA	3.53605	NA	3.75489	4.03562
150	PSMB8	P28064	NA	NA	NA	NA	6.99322	8.46352	3.87774	3.53605	4.38177	3.26233	9.633	5.42626	NA	NA	NA	NA	7.46679	6.96347	NA	NA	NA	NA	6.46107	5.62936	NA	NA	NA	NA	6.13134	6.87036	NA	NA	NA	NA	6.40429	5.75489	NA	NA	NA	NA	5.63227	5.848	NA	NA	NA	NA	8.66107	5.57289
151	CTSA	Q6AYS3	NA	NA	NA	NA	6.61912	7.24793	3.87774	3.53605	4.38177	3.26233	8.13443	4.61471	NA	NA	NA	NA	5.88753	5.05745	NA	NA	NA	NA	4.79701	3.23266	NA	NA	NA	NA	4.74953	5.73606	NA	NA	NA	NA	5.26679	3.44626	NA	NA	NA	NA	4.30743	4.44626	NA	NA	NA	NA	3.36457	4.12102
152	RPS20	P60868	NA	NA	NA	NA	8.8458	9.648	3.87774	3.53605	4.38177	3.26233	7.59395	3.01792	NA	NA	NA	NA	2.56071	NA	NA	NA	NA	NA	4.14568	2.94486	NA	NA	NA	NA	2.74416	3.7761	NA	NA	NA	NA	4.09592	2.7866	NA	NA	NA	NA	3.54844	3.05311	NA	NA	NA	NA	1.58496	3.24793
153	ANXA7	Q6IRJ7	NA	NA	NA	NA	6.74281	7.85425	3.87774	3.53605	4.38177	3.26233	6.36457	4.34341	NA	NA	NA	NA	6.55152	3.66676	NA	NA	NA	NA	3.73335	3.1375	NA	NA	NA	NA	3.87774	4.30743	NA	NA	NA	NA	4.85798	3.16993	NA	NA	NA	NA	3.57289	3.58496	NA	NA	NA	NA	3.41954	3.24793
154	DHX9	D4A9D6	NA	NA	NA	NA	7.6453	8.70287	3.87774	3.53605	4.38177	3.26233	6.12309	3.88753	NA	NA	NA	NA	5.06178	3.926	NA	NA	NA	NA	4.93074	4.27798	NA	NA	NA	NA	4.2555	4.7866	NA	NA	NA	NA	4.90689	4.14568	NA	NA	NA	NA	3.83794	4.76553	NA	NA	NA	NA	4.32912	4.12102
155	RPL3	P21531	NA	NA	NA	NA	10.3116	11.8872	3.87774	3.53605	4.38177	3.26233	9.9678	5.67807	NA	NA	NA	NA	7.04002	NA	NA	NA	NA	NA	7.29829	6.1819	NA	NA	NA	NA	6.0268	7.02569	NA	NA	NA	NA	6.78005	5.7761	NA	NA	NA	NA	6.35226	6.45779	NA	NA	NA	NA	5.44956	5.76288
156	ARF6	P62332	NA	NA	NA	NA	8.60548	9.77857	3.87774	3.53605	4.38177	3.26233	8.08799	4.09592	NA	NA	NA	NA	6.22304	5.26303	NA	NA	NA	NA	5.71699	4.90689	NA	NA	NA	NA	5.26303	5.36457	NA	NA	NA	NA	5.63807	4.56682	NA	NA	NA	NA	5.24793	4.89239	NA	NA	NA	NA	5.43296	5.01792
157	RPL17	P24049	NA	NA	5.60881	6.63662	10.0301	10.9349	3.87774	3.53605	2.72247	2	8.47005	4.26303	NA	NA	2.63227	1.848	NA	NA	NA	NA	2.43296	0	5.44626	4.50462	NA	NA	2.23266	1.72247	4.43962	5.55459	NA	NA	1.848	NA	5.43962	4.46597	NA	NA	NA	2.63227	5.15381	4.75489	NA	NA	3.03562	1.96347	3.65535	4.3505
158	PSMD14	Q4V8E2	5.90448	5.47249	NA	NA	5.68089	7.63445	2.40599	1.26303	4.38177	3.26233	4.49825	2.88753	1.48543	1.26303	NA	NA	4.52982	4.88753	2.53605	2.74416	NA	NA	4.45286	3.27798	3.07039	3.36457	NA	NA	4.08746	4.6837	2.3505	2.80735	NA	NA	4.37851	4.01792	0.137504	2.70044	NA	NA	3.05311	3.67807	3.44626	2.40599	NA	NA	4.56682	3.65535
159	RPS14	Q6PDV6	NA	NA	6.36282	7.3156	8.1127	8.98726	3.87774	3.53605	2.926	3.26233	5.38543	2.20163	NA	NA	NA	NA	NA	NA	NA	NA	1.72247	1.926	3.91648	2.03562	NA	NA	2.40599	1.76553	2.48543	2.96347	NA	NA	1.67807	1	3.05311	3.16993	NA	NA	NA	1.1375	2.90689	2.94486	NA	NA	1.848	NA	1.67807	2.26303
160	HSPG2	F1M566	NA	NA	NA	NA	7.22593	8.83573	3.87774	3.53605	4.38177	3.26233	5.1127	4.07039	NA	NA	NA	NA	6.81506	3.97269	NA	NA	NA	NA	5.44956	4.62059	NA	NA	NA	NA	4.91648	5.4363	NA	NA	NA	NA	4.94017	4.58496	NA	NA	NA	NA	5.16189	4.45286	NA	NA	NA	NA	4.52982	4.91648
161	CTSL	P07154	6.85798	6.55152	7.83415	9.18512	NA	NA	2.60881	1.43296	4.47897	4.1375	7.58721	4.85784	3.98185	2.88753	4.75489	4.82273	NA	NA	3.9542	4.62059	5.77347	3.33628	NA	NA	4.46597	4.27053	5.36457	4.70598	NA	NA	4.39232	4.07039	5.01346	4.66107	NA	NA	1.67807	3.40599	3.73335	4.40599	NA	NA	3.93546	2.58496	4.07039	NA	NA	NA
162	PSMB6	P28073	NA	NA	NA	NA	7.27426	8.84987	3.87774	3.53605	4.38177	3.26233	6.824	4.3147	NA	NA	NA	NA	6.18388	2.98185	NA	NA	NA	NA	4.853	3.7761	NA	NA	NA	NA	4.92125	5.37851	NA	NA	NA	NA	5	4.22497	NA	NA	NA	NA	4.79701	4.1127	NA	NA	NA	NA	4	4.1127
163	RPL35	P17078	9.73268	9.46577	8.71802	9.45512	10.6771	10.7499	4.06178	3.79701	2.926	1.76553	6.05961	3.59694	0	3.67807	2.37851	NA	3.90689	2.70044	3.90689	4.69488	2.7866	NA	4.848	3.85798	4.29278	4.47249	1.58496	1.88753	4.30012	4.8125	4.61471	4.45943	1.20163	1	4.87774	3.54844	NA	NA	1.63227	2.88753	4.45943	4.1375	5.95652	3.76553	2.23266	NA	4.0268	3.88753
164	RPL13A	Q5RK10	NA	NA	NA	NA	7.56071	8.51688	3.87774	3.53605	4.38177	3.26233	6.66676	2.32193	NA	NA	NA	NA	4.96347	NA	NA	NA	NA	NA	3.80735	2.03562	NA	NA	NA	NA	2.53605	4.12928	NA	NA	NA	NA	3.1375	2.67807	NA	NA	NA	NA	4.01792	3.39232	NA	NA	NA	NA	3.7866	2.90689
165	PSMC1	P62193	6.64241	6.15178	NA	NA	6.71973	7.47897	2.58496	2.8679	4.38177	3.26233	5.38198	3.07039	2.32193	2.58496	NA	NA	5.22497	2.96347	2.76553	2.90689	NA	NA	4.2854	3.30743	3.20163	3.23266	NA	NA	3.54844	4.05311	3.24793	2.94486	NA	NA	4.30743	3.6893	1.926	1.72247	NA	NA	3.75489	3.93546	3.88753	3.45943	NA	NA	3.21723	3.94486
166	EMC1	D4A994	7.43045	7.05745	NA	NA	NA	NA	3.48543	3.39232	4.38177	3.26233	7.58721	4.85784	4.07895	3.6893	NA	NA	NA	NA	4.01792	4.90207	NA	NA	NA	NA	4.16993	4.80735	NA	NA	NA	NA	4.14568	4.94486	NA	NA	NA	NA	2.58496	4.09592	NA	NA	NA	NA	4.71149	4.1375	NA	NA	NA	NA
167	CTSZ	Q9R1T3	7.6886	7.22978	NA	NA	8.75556	10.5998	2.56071	2.20163	4.38177	3.26233	5.54535	2.848	1.926	2.37851	NA	NA	NA	NA	2.07039	1.88753	NA	NA	3.7866	2.37851	2.58496	2.56071	NA	NA	3.67807	4.16189	2.26303	2.74416	NA	NA	4.22497	3.60881	NA	NA	NA	NA	3.65535	3.88753	2.63227	1.53605	NA	NA	3.40599	3.07039
168	ASAH1	Q6P7S1	7.85112	7.6886	7.6844	8.79116	NA	NA	4.71699	3.59694	6.61765	5.1127	7.58721	4.85784	4.27053	3.53605	5.54844	5.0045	NA	NA	4.60881	5.48543	5.94251	4.50462	NA	NA	4.99095	5.57894	5.1416	4.74416	NA	NA	4.96809	4.76022	4.36457	5.4822	NA	NA	3.33628	4.20945	4.0268	5.09592	NA	NA	5.32553	4.80219	5.11686	3.70044	NA	NA
169	RPL4	Q6P3V9	NA	NA	3.96347	5.02237	NA	NA	3.87774	3.53605	3.53605	3.07039	7.58721	4.85784	NA	NA	2.72247	4.14568	NA	NA	NA	NA	3.926	2.72247	NA	NA	NA	NA	3.41954	3.99095	NA	NA	NA	NA	3.43296	3.56071	NA	NA	NA	NA	2.3505	4.15381	NA	NA	NA	NA	4.39232	2.7866	NA	NA
170	CCDC47	Q5U2X6	NA	NA	7.37417	8.3672	NA	NA	3.87774	3.53605	4.94017	4.85798	7.58721	4.85784	NA	NA	4.8125	4.94017	NA	NA	NA	NA	4.87283	4.38543	NA	NA	NA	NA	4.52356	4.49185	NA	NA	NA	NA	4.79181	4.82273	NA	NA	NA	NA	4.56682	4.76022	NA	NA	NA	NA	4.96809	3.85798	NA	NA
171	RPL26	P12749	8.67807	8.35359	6.35226	7.65105	NA	NA	3.36457	3.53605	3.67807	2.8679	7.58721	4.85784	3.93546	3.39232	2.98185	2.926	NA	NA	4.09592	5.05745	2.88753	3	NA	NA	5.05311	4.37156	3.72247	2.74416	NA	NA	4.75489	4.71699	3.26303	3.23266	NA	NA	2.74416	3.6893	1.1375	2.32193	NA	NA	6.07253	3.18587	3.3505	0	NA	NA

### Sheet: A2234D
	name	ID	TMT.NoBiotinPD_1	TMT.NoBiotinPD_2	TMT.NoBiotinPD_3	TMT.NoBiotinPD_4	TMT.NoBiotinPD_5	TMT.NoBiotinPD_6	TMT.NoHpg_1	TMT.NoHpg_2	TMT.NoHpg_3	TMT.NoHpg_4	TMT.NoHpg_5	TMT.NoHpg_6	TMT.0Hr_1	TMT.0Hr_2	TMT.0Hr_3	TMT.0Hr_4	TMT.0Hr_5	TMT.0Hr_6	TMT.05Hr_1	TMT.05Hr_2	TMT.05Hr_3	TMT.05Hr_4	TMT.05Hr_5	TMT.05Hr_6	TMT.10Hr_1	TMT.10Hr_2	TMT.10Hr_3	TMT.10Hr_4	TMT.10Hr_5	TMT.10Hr_6	TMT.15Hr_1	TMT.15Hr_2	TMT.15Hr_3	TMT.15Hr_4	TMT.15Hr_5	TMT.15Hr_6	TMT.20Hr_1	TMT.20Hr_2	TMT.20Hr_3	TMT.20Hr_4	TMT.20Hr_5	TMT.20Hr_6	TMT.30Hr_1	TMT.30Hr_2	TMT.30Hr_3	TMT.30Hr_4	TMT.30Hr_5
1	TG	P01266	14.9912	14.5864	13.692	15.9091	15.8989	14.6521	8.44956	8.17243	8.04385	8.21043	10.8791	10.9185	10.8514	10.6676	11.7187	12.235	11.8931	11.5697	11.5708	9.6851	11.6121	11.9093	11.837	11.9074	11.4176	10.506	11.9896	12.1603	12.206	11.2671	11.2796	10.9055	11.2059	12.6673	11.9035	11.4908	11.329	10.526	11.7476	12.1277	11.2824	10.9965	10.818	9.51096	11.5996	11.138	11.9367
2	HSPA5	P06761	15.5934	15.1652	13.761	15.6015	16.2136	14.7802	9.06555	8.8936	8.72656	8.60622	10.9588	11.129	11.1263	10.713	11.5956	11.9405	11.8924	11.7362	11.7623	10.0119	11.5374	11.352	11.8764	11.9361	11.6212	10.5624	11.8484	11.7468	12.3276	11.4781	11.398	11.0245	11.1051	12.2921	12.0641	11.7165	11.4376	10.6678	11.6509	11.8831	11.8575	11.1635	11.0373	9.48301	11.5321	10.8056	11.8558
3	HSP90B1	Q66HD0	14.7956	14.6798	14.0882	15.5291	16.2605	14.9123	8.25786	8.01067	8.30788	7.8157	10.7136	10.6922	10.0765	9.87575	11.5237	11.413	11.7172	11.2727	10.7442	8.90207	11.2211	11.2371	11.714	11.6505	10.5473	9.81746	11.7997	11.4373	11.8253	10.8254	10.3626	10.0868	11.2298	12.0334	11.5042	11.2157	10.3495	9.89603	11.5564	11.5447	10.9853	10.889	9.91334	8.57327	11.4329	10.0928	11.3694
4	PDIA4	G3V6T7	13.3466	13.3016	13.0614	14.5473	14.9616	13.3375	6.61765	6.63517	7.45615	7.0542	9.70321	9.74719	9.12541	9.11296	11.098	10.8364	10.6667	10.3628	9.82098	8.29646	10.7864	10.6821	10.7995	10.5979	9.56167	8.87621	11.4396	11.0415	11.0027	9.91812	9.42333	9.11061	10.7198	11.5754	10.6207	10.3293	9.33181	9.01151	11.1086	11.0826	9.91229	9.92644	8.83036	7.91648	11.025	9.87682	10.4194
5	HYOU1	F1LN18	11.9102	11.6869	11.7579	13.2273	14.1009	12.859	6.48059	6.12722	6.67101	6.39575	8.75656	8.93752	7.32643	7.64458	9.33517	9.25951	9.69209	9.42206	7.84361	6.76288	9.05664	8.95478	9.7497	9.44294	7.78333	7.02569	9.46597	9.18264	9.97068	9.00197	7.61985	7.52904	8.732	9.68598	9.62972	9.33851	7.7761	7.05311	9.1472	9.28494	8.69558	8.87036	7.29737	6.12722	9.15127	8.02956	9.38759
6	PDIA3	P11598	14.0565	13.7233	12.3289	14.0482	14.8879	13.1971	7.72928	7.46434	7.70321	7.44211	11.8926	11.0765	9.87836	9.75087	10.46	10.5076	11.6402	11.1759	10.4772	8.51649	10.1899	10.2409	11.4523	11.0732	10.3858	9.45779	10.6563	10.5623	11.744	11.2643	10.1764	9.85409	10.0041	10.9352	11.48	11.0358	10.0685	9.45059	10.4199	10.5278	11.451	11.2797	9.51353	8.46883	10.3045	9.37743	11.2927
7	PDIA6	Q63081	13.0434	12.8386	12.2369	14.0019	14.4968	12.738	5.51412	5.62352	6.84423	6.42962	8.73809	8.68054	8.2891	8.09908	9.95376	9.93118	9.83131	9.30583	8.96232	6.75622	9.81986	9.81538	9.75972	9.33248	8.96665	7.8936	10.1779	10.0353	10.114	8.99577	8.5519	8.34829	9.56815	10.6258	9.75939	9.36567	8.55382	8.18339	9.95114	10.1925	8.95158	8.94837	8.07575	6.65535	9.86047	8.56301	9.64061
8	HSPA8	P63018	11.7669	11.8161	11.5896	12.3107	11.4553	10.7719	7.22014	6.84423	7.11894	7.06717	5.76022	6.19377	7.8857	7.58045	7.66676	8.01011	6.66391	6.72792	9.1298	6.73335	7.74416	7.08852	6.67101	7.35491	7.79961	7.59694	7.7662	7.67172	6.65392	6.3733	7.4271	7.65177	6.74953	8.07735	6.49665	6.6865	7.55842	7.56605	7.30469	7.97441	7.16289	5.49185	9.33383	6.90569	7.03012	7.6879	6.29646
9	P4HB	P04785	11.6605	11.1455	10.253	12.0386	11.3698	9.8302	5.91409	6.08321	6.45615	6.06178	6.90569	6.98071	7.73877	7.27333	8.48905	8.31334	7.46434	7.28077	8.17493	6.41109	8.25597	8.1814	7.73268	7.39318	8.04002	7.48704	8.6872	8.4733	7.93782	7.11478	7.92006	7.57365	8.16088	8.83637	7.5306	7.38198	7.72247	7.30195	8.52591	8.59432	6.70874	7.00562	8.13597	6.6453	8.33539	7.43463	7.35403
10	CALR	P18418	13.5169	13.0563	11.5964	12.9763	14.7856	13.2048	6.54226	6.35755	5.9542	5.77083	8.85798	9.01402	8.78986	8.17393	9.59675	9.34961	10.241	9.65642	9.55036	6.27426	9.48925	8.90509	10.147	9.92674	9.31039	8.28355	9.80106	9.23362	10.4976	8.95855	8.99803	8.49985	9.31967	9.80381	9.91901	9.57194	8.77413	8.24031	9.507	9.17318	9.19032	8.8933	8.30241	6.63372	9.3208	7.75689	9.50859
11	CLU	G3V836	14.4959	14.6917	14.9019	15.0234	14.1147	13.3187	6.5744	6.44791	7.47168	6.54381	8.03397	8.13699	7.26209	6.24982	7.90749	8.78758	8.53761	8.34252	7.49586	4.6893	8.34474	8.1127	8.1533	8.75422	7.29186	7.10434	7.67313	8.13648	8.48462	8.56224	6.63227	6.85425	8.45656	8.82623	8.01123	8.23314	7.52669	6.98982	8.48663	8.07253	8.94398	7.58421	6.75221	5.12516	6.27984	6.10434	8.10014
12	CLTC	P11442	10.786	10.9061	7.71905	8.2503	11.9982	11.2164	7.81634	6.95652	2.40599	3.98185	7.13237	7.42291	7.80284	7.96751	1.80735	2.23266	7.73539	7.34784	8.01569	7.46761	2.40599	NA	7.43962	7.91409	8.00394	7.65392	1.848	1.96347	7.59544	7.11061	7.84987	7.98413	2.03562	3	7.08958	7.5812	8.05257	7.19279	2.40599	1.58496	6.48864	6.87283	8.07842	6.84925	NA	NA	7.36807
13	SERPINH1	Q5RJR9	10.4405	10.3866	9.63662	11.1297	11.6973	10.6113	7.57818	7.46352	9.43962	8.64422	7.17592	7.11894	7.14364	8.84046	8.94866	9.28748	7.67101	7.53294	7.01011	7.7866	8.76388	8.71218	7.72315	8.05311	7.83226	6.90569	8.52748	9.22569	7.92422	7.2114	7.84549	7.43713	8.58082	9.08295	7.44956	7.45533	8.27053	6.84423	8.86357	8.69	7.38198	7.21529	8.10224	7.39575	8.59917	8.15583	7.40854
14	DNAJB11	Q6TUG0	11.5971	11.1163	10.0712	12.1225	13.0616	11.8576	8.94574	6.92955	6.10014	5.61471	7.27891	7.73471	8.11061	9.63209	7.71973	8.08108	8.62498	7.99209	8.77545	7.8189	7.83542	7.87098	8.40557	8.36676	8.50263	7.96232	7.8392	7.96982	8.52669	7.52199	8.49386	9.114	7.45039	8.57705	8.02625	8.11582	8.58195	8.06878	7.81762	8.29278	7.96636	7.57894	8.32688	7.27519	7.82782	7.17792	7.79636
15	VCP	P46462	8.09011	8.00056	11.271	11.6107	10.6881	9.86326	4.8679	4.3147	4.98641	4.21723	6.19771	6.86913	4.99095	5.39575	6.39917	6.82655	6.61176	6.66107	5.33985	4.77083	6.43129	6.36982	6.55766	7.2891	5.26303	4.79701	6.81506	6.43296	6.89239	6.41954	4.89724	5.37851	6.13545	7.15178	6.57289	6.7866	5.0045	4.38543	6.69488	6.66534	6.60288	6.21529	5.42962	4.70044	6.16189	3.36457	6.4446
16	ARF3	P61206	9.78578	9.91424	10.5682	11.1246	10.0962	9.3394	4.38543	3.58496	5.91886	5.50779	5.33628	5.44956	4.30012	4.39917	6.33807	6.49825	5.2817	5.55152	4.70598	3.85798	6.35403	6.32733	5.06178	5.55152	4.41278	4.2555	6.07468	6.30743	5.62352	5.38888	4.23266	4.01792	6.07682	6.85549	5.49185	5.56682	4.52356	3.88753	6.33092	6.26115	5.05311	5.47573	4.72792	3.05311	5.69766	5.12102	5.21723
17	UGGT1	Q9JLA3	6.03562	5.71699	8.13802	10.3376	11.548	10.2904	3.41954	3.32193	4.09592	3.44626	7.1127	7.18982	3.87774	4.03562	6.46271	6.64818	7.72724	7.60066	4.51096	3.848	6.26303	6.19967	8.10591	7.67243	4.27053	3.32193	6.58346	6.78398	8.1267	7.36019	4.20163	4.33628	5.96578	7.24031	7.76288	7.55536	4.27798	3.87774	6.34341	6.69349	7.83099	7.30561	4.38543	3.56071	6.12102	6.06609	7.8009
18	ERP29	P52555	11.4489	11.0021	9.6872	11.6376	11.2506	9.69401	6.07895	5.66107	5.32912	5.07039	4.48543	4.41278	7.61839	7.24127	8.05311	8.11842	6.82018	5.95884	7.85674	6.79442	7.6279	7.6907	6.90448	5.67525	7.98868	7.01681	8.14364	7.90989	6.98982	5.35755	7.63662	7.00675	7.6489	8.27333	6.72383	5.89966	7.43546	7.12205	7.87467	7.88203	4.72247	5.52356	6.99548	6.71425	7.75689	7.1334	6.09592
19	RAB1A	Q6NYB7	6.59991	6.62936	8.46597	9.47513	9.27752	8.97011	3.88753	3.58496	2.07039	1.926	3.39232	4.59096	1.88753	2.03562	4.05311	4.27798	4.67807	4.78136	2.29278	NA	3.41954	4.06178	4.98641	5.06609	2.94486	NA	3.94486	4.47897	4.96347	4.45286	2.03562	1.26303	3.43296	4.40599	4.88753	4.71699	1.1375	NA	3.58496	4.3147	5.90207	2.74416	2.43296	0.765535	3.39232	0.847997	4.71699
20	NID1	F1LM84	10.7362	10.8787	9.9208	10.2729	11.1755	10.4623	4.7761	5.62059	4.54226	4.30012	6.36807	6.28725	5.17792	6.98527	4.43962	5.1334	6.53294	6.08958	5.44294	5.0045	4.71149	5.2891	6.10643	6.24031	5.32912	4.43296	4.72247	4.99548	6.22497	5.82018	4.96347	5.23649	5.24793	5.22882	6.13545	6.41109	6.34696	4.88264	5.04439	5.03122	7.01123	5.12102	4.87283	4.80735	4.60288	4.29278	6.21917
21	DNAJC10	Q498R3	6.51412	6.30012	7.7866	9.63408	12.2112	11.0513	1.53605	1.58496	5.15381	5.31832	6.95187	6.67807	2.80735	2.32193	6.24413	6.4545	7.87774	7.33002	3.08746	1.1375	6.10643	6.15381	8.15836	7.32012	2.94486	2.16993	6.12516	6.3906	8.18239	7.10538	2.56071	2.90689	5.49185	6.67101	7.79116	7.33002	2.80735	1.72247	5.86542	6.52669	7.11686	6.65821	2.56071	0.263034	6.12722	6.43296	7.46842
22	GDI2	P50399	8.64169	8.77017	8.19377	8.6435	10.7658	10.0128	3.21723	3.16993	1.926	1.53605	4.95884	6.11894	3.45943	3.03562	3.72247	3.74416	5.74953	5.69766	4.44626	2.65535	3.33628	4.07895	5.6893	6.74416	3.96347	3.47249	3.81762	3.08746	5.58796	5.56986	3.96347	4.36457	2.43296	3.74416	5.06609	5.53916	4.20163	3.80735	3.08746	3.44626	4.32912	5.22497	4.39917	3.33628	2.26303	2.88753	5.926
23	RAB10	Q5RKJ9	10.6802	10.6583	9.67243	10.8812	10.3603	9.85565	4.86295	4.23266	4.34341	4.83794	5.16591	5.44956	5.46271	4.52982	5.9542	6.1334	5.69209	5.69488	6.53294	2.74416	5.95187	6.04658	5.61471	6.4363	5.57894	5.20163	5.90929	6.19771	5.93074	5.46271	5.11686	5.38888	5.24031	6.41616	5.46597	5.82528	5.39917	5.04439	5.66107	6.08746	5.52042	4.91169	6.89482	2.94486	5.55152	5.848	5.58796
24	RPS3	P62909	11.3231	11.472	11.6227	11.8361	12.2352	11.4221	5.52669	4.89239	4.2555	4.58496	7.97269	7.86481	5.78398	6.2724	5.52356	6.27053	8.00787	7.69905	6.853	0	5.61765	4.7761	7.73132	8.07788	6.2555	5.79181	5.69209	5.70044	7.89845	7.80219	5.45615	5.86542	5.10014	6.44791	7.60955	7.66959	6.02901	5.82018	5.64097	5.50462	7.18686	7.46761	7.93723	3.08746	4.57289	3.848	7.75087
25	RPL9	P17077	7.66534	7.78986	10.691	11.1706	NA	NA	3.88753	0	5.66959	5.25927	4.62644	4.91407	1.88753	NA	6.28355	6.59395	NA	NA	2.23266	NA	6.12928	6.32912	NA	NA	1.43296	NA	6.1416	6.07895	NA	NA	1.63227	NA	5.79181	6.4363	NA	NA	2	1.32193	6.10434	6.10014	NA	NA	2.65535	0.263034	5.95187	5.58496	NA
26	RPN1	P07153	9.74265	9.29002	8.42752	10.9244	10.3769	10.1549	2.8679	1.96347	5.0045	6.52513	5.39575	5.64097	4.43296	4.62059	6.68229	6.71836	6.26866	6.33807	6	0	6.36632	6.3505	6.69349	6.42962	5.35403	4.15381	6.55459	6.2854	6.63081	5.74953	4.79701	4.33628	6.09592	7.1375	5.98413	6.05745	4.95884	4.1127	6.51728	6.64818	4.38543	5.54226	5.56986	2.96347	6.50779	5.36807	6.00675
27	CANX	P35565	9.29255	8.93546	8.26819	10.9692	11.6781	10.7317	3.15381	2.51096	3.926	3.57289	5.82018	6.28355	5.12102	4.87774	6.50938	7.42459	7.07468	6.61324	5.49506	0.485427	6.6907	6.73471	7.07039	6.64818	5.42291	3.39232	6.35403	6.9542	7.3505	6.49985	5.1334	4.71699	5.62352	7.61029	6.83162	6.69488	5.02237	4.35755	6.21529	6.8716	6.03562	6.67101	5.07039	2.76553	6.41954	6.1334	6.80219
28	PSMA1	P18420	11.2472	11.4515	8.36501	8.54574	9.94778	8.31877	5.90689	5.36807	4.22497	1.43296	4.04439	4.37156	6.07253	5.99774	NA	2.65535	5.52356	4.853	6.91289	5.35403	1.43296	0.847997	4.67807	6.12102	5.89239	5.83289	1	1.80735	5.38198	4.51728	5.93074	5.82018	1.72247	2.53605	4.51096	4.85798	6.00675	5.80993	2	1.88753	4.70044	3.30743	6.59991	4.49825	2.23266	0	4.94953
29	PPIB	P24368	11.0698	10.8013	10.3025	12.1894	12.9032	11.4163	5.1127	5.18587	4.59096	5.27798	7.44708	7.42206	6.86666	6.66534	8.28494	8.46271	8.54496	8.02846	7.40173	5.78398	8.01179	7.93782	8.50064	8.08905	7.27519	6.56377	8.30834	8.28031	8.83036	7.71768	7.27984	6.84423	7.34341	8.83952	8.53294	7.9571	7.19377	6.54381	8.13289	8.38414	8.53799	7.35491	6.64962	5.23649	8.15381	6.98868	8.05148
30	CALU	G3V6S3	NA	NA	3.98185	5.89482	8.56872	6.77742	3.88753	3.58496	2.20163	3.98185	4.6837	4.6837	NA	NA	3.03562	2.40599	5.41616	5.07039	NA	NA	1.26303	2.63227	5.45943	5.31107	NA	NA	2.67807	3.21723	5.25927	4.45286	NA	NA	2.1375	3.40599	5.25927	5.10852	NA	NA	3.26303	3.10434	4.84298	5.0045	NA	NA	1.67807	2.90689	4.71149
31	P4HA1	P54001	5.83036	5.32193	8.14211	9.90839	8.75656	7.87467	2.80735	1.53605	2.96347	2.94486	4.66676	5.12516	3.07039	3	5.43962	6.05528	5.24031	5.10014	2.67807	2.58496	4.98641	5.49185	5.50144	5.40259	2.60881	3.12102	5.36807	5.77347	5.82273	5.49185	2.96347	1.88753	4.83794	6.51412	5.62936	5.51728	3.27798	2.58496	5.34696	5.94953	5.37504	4.91648	2.94486	2.65535	5.07895	3.87774	5.10014
32	DNAJC3	Q9R0T3	NA	NA	NA	NA	9.82225	8.39874	3.88753	3.58496	4.22497	3.98185	5.12516	5.03562	NA	NA	NA	NA	5.79181	5.10852	NA	NA	NA	NA	5.56377	5.51096	NA	NA	NA	NA	5.89482	4.88264	NA	NA	NA	NA	5.60881	5.15381	NA	NA	NA	NA	4.9542	5.17393	NA	NA	NA	NA	5.36807
33	RPSA	P38983	11.766	12.0102	9.98939	10.1499	10.6684	9.84721	4.89239	4.80735	5.14975	4.55459	7.74079	7.54535	5.2555	4.1375	5.53916	5.60881	7.42543	7.32193	6.97957	1.58496	5.05311	5.18587	7.1334	7.69558	5.63807	5.74685	5.48543	5.01792	7.50303	7.44543	5.39575	5.4363	5.17792	5.22497	7.06286	7.3156	5.74953	5.07468	5.22497	5.03562	7.43129	7.36807	4.48543	2.70044	4.26303	4.08746	7.32103
34	TXNDC5	D3ZZC1	NA	NA	6.59842	8.78758	11.6161	10.4146	3.88753	3.58496	5.42626	5.27426	6.1334	6.08746	NA	NA	6.07253	5.88509	7.5306	7.07788	NA	NA	5.80219	6.1375	7.71149	7.49985	NA	NA	5.61176	5.35755	7.9472	6.69766	NA	NA	5.12102	6.14568	7.61912	7.04767	NA	NA	5.66107	6.1416	6.77479	6.91049	NA	NA	5.7252	5.99095	7.11374
35	RAB7A	P09527	9.09961	9.13289	7.87958	9.22183	8.76321	8.2937	4.27053	3.94486	7.05094	6.18785	5.98641	5.99095	4.78136	5.16993	7.21335	7.10434	5.73335	5.83036	5.7252	2.03562	6.54535	6.8505	6.21529	5.77083	5.45615	4.78136	6.8125	6.82655	6.22497	6.01346	4.7761	5.1819	6.61324	6.8716	6.0268	5.82782	5.37504	4.77083	7.08958	6.78398	5.99774	5.70874	5.62059	3.36457	7.06286	6.63372	5.99322
36	RAB11B	O35509	7.12722	7.0607	9.48864	11.0549	10.2099	9.55017	0.925999	3.58496	4.51096	4.44626	4.94953	5.0917	1.67807	2.03562	5.38543	5.52042	4.94953	4.77083	2.7866	NA	5.48864	5.61471	4.96809	5.04876	1.72247	1.37851	5.27053	5.29278	5.44956	4.50462	0.263034	NA	5	5.79701	4.72792	4.73877	1.76553	NA	5.24413	5.64386	3.16993	4.20163	1.96347	0	5.79442	6.90207	4.83289
37	UBA52	P62986	9.85829	9.91558	8.55459	9.73674	10.7902	10.2428	7.02459	6.63807	6.00225	6.32912	7.09276	8.67596	7.12516	7.1918	6.66818	6.8392	8.05582	7.9542	8.09329	6.39403	6.98185	5.9542	7.87897	9.08215	7.13031	6.70736	6.73742	6.73877	7.98812	7.8157	6.79572	7.06178	5.54844	6.91767	7.34518	7.6886	6.73742	6.6893	6.08534	6.94837	7.59544	7.24127	9.04248	6.89482	6.52982	7.49905	7.87897
38	NSF	Q9QUL6	9.98043	10.0618	7.31288	7.82845	10.4414	9.73454	4.2555	3.85798	2.80735	2.16993	4.51728	4.57289	4.34341	4.42626	3.10434	2	5.27426	4.853	5.12516	NA	3.16993	3.26303	5.02237	5.44294	4.27798	4.14568	2.43296	2.03562	4.83289	4.7866	3.96347	4.74416	2.26303	2.74416	4.97728	4.853	4.48543	3.74416	2.96347	3.53605	4.12102	4.20163	4.8679	NA	3.48543	1.32193	4.96347
39	COPB2	O35142	9.04985	9.15861	NA	NA	7.77347	6.88753	3.32193	3.44626	4.22497	3.98185	4.52356	4.32912	3.26303	3.57289	NA	NA	4.43962	4.39232	4.27053	1.1375	NA	NA	4.24793	4.60288	3.3505	3.81762	NA	NA	4.29278	4.38543	3.72247	3.76553	NA	NA	4.57894	4.23266	3.47249	3.49825	NA	NA	4.62059	4.59694	3.76553	3.37851	NA	NA	4.84298
40	RPLP0	P19945	7.12722	7.30469	NA	NA	10.5094	9.65356	2.29278	0.584963	4.22497	3.98185	4.75489	5.19377	1.848	2.3505	NA	NA	5.24413	5.08746	2.53605	NA	NA	NA	4.82273	5.95652	2.67807	2.1375	NA	NA	5.31832	4.6837	1.20163	1.43296	NA	NA	5.14568	5.27053	2.26303	2.58496	NA	NA	5.82528	4.46597	3.26303	2.70044	NA	NA	5.3505
41	PSMA2	P17220	8.02514	8.11894	NA	NA	9.7923	9.00028	1.848	1.48543	4.22497	3.98185	4.63227	5.46597	2.96347	2.90689	NA	NA	5.45286	4.94017	2.40599	NA	NA	NA	4.74953	5.37156	3.05311	2.26303	NA	NA	5.03562	4.853	1.88753	2.48543	NA	NA	4.62644	4.89239	2.37851	2.98185	NA	NA	4.88264	4.21723	2.94486	1.96347	NA	NA	4.37851
42	GAA	Q6P7A9	10.6922	10.8564	10.6824	11.149	10.0811	9.51274	2.76553	3.41954	4.29278	3.70044	5.84046	5.61176	4.3505	NA	4.48543	4.69488	6.78921	5.80993	4.41278	4.49185	5.21335	4.51728	6.11061	6.38716	4.70598	4.38543	4.49825	4.24793	5.8802	6.2555	3.56071	2.7866	4.77083	5.33628	5.98185	5.76022	4.21723	4.3505	4.848	4.62059	5.71149	5.76022	3.1375	NA	3.33628	1.07039	5.96578
43	GANAB	D3ZAN3	NA	NA	8.70252	9.78202	9.58026	9.12928	3.88753	3.58496	4.12928	4.82273	5.97269	5.91648	NA	NA	5.6865	5.77083	6.11686	5.89482	NA	NA	5.57592	5.46923	6.19574	6.45779	NA	NA	5.91886	5.63807	6.2817	5.86047	NA	NA	5.27426	6.16189	5.75221	5.9472	NA	NA	5.3147	5.75221	6.32193	5.29278	NA	NA	5.32912	3.96347	6.01346
44	PSMA7	F1LSQ6	9.80478	9.92867	9.33271	9.85783	7.04221	5.98641	5.61765	5.49185	4.71149	4.71699	1.88753	1.72247	5.81762	6.02015	5.18587	4.90689	2.848	2.32193	6.57289	4.82782	5.6893	4.88264	1	2.1375	6.04439	6.09381	5.08746	5.08746	2.07039	NA	5.71699	5.80478	4.95884	5.45615	NA	2.03562	5.77347	5.63807	5.2854	5.65535	NA	2.67807	6.76022	5.1127	5.22882	4.51096	1.848
45	PSMB5	G3V7Q6	9.18562	9.26186	7.11061	7.45039	8.84046	8.53605	3.79701	3.72247	1.53605	1.72247	5.77347	5.62644	3.7866	3.23266	1.80735	2.20163	5.96809	5.76288	4.43962	NA	1.80735	0.847997	5.44956	6.03782	4.10434	3.97269	1.1375	2.65535	6.04002	5.46271	3.87774	4.40599	2.10434	1.26303	5.6893	5.76818	3.81762	4.08746	2.20163	2.74416	5.07468	5.47897	4.45943	3.01792	NA	0.847997	5.97728
46	PSMA5	Q6P9V6	6.24982	6.26303	NA	NA	7.78398	7.26959	3.21723	2.43296	4.22497	3.98185	2.07039	2.94486	3.10434	1.96347	NA	NA	2.96347	3.26303	3.27798	1.88753	NA	NA	2.82782	3.39232	2.40599	3.15381	NA	NA	3.12102	2.26303	1.848	2.848	NA	NA	3.24793	3.26303	2.07039	2.37851	NA	NA	NA	2.07039	3.03562	0	NA	NA	2.40599
47	VPS35	G3V8A5	NA	NA	NA	NA	10.4339	9.78872	3.88753	3.58496	4.22497	3.98185	4.49825	5.10014	NA	NA	NA	NA	5.23266	4.96347	NA	NA	NA	NA	5.21723	5.97039	NA	NA	NA	NA	5.24031	4.87283	NA	NA	NA	NA	5.1334	5.26679	NA	NA	NA	NA	3.56071	4.59096	NA	NA	NA	NA	5.10852
48	PSMA3	Q6IE67	8.73742	8.83036	8.96751	9.23888	NA	NA	4.6893	4.06178	4.22497	3.89724	4.62644	4.91407	4.73335	4.82782	4.37156	4.15381	NA	NA	5.44956	4.91169	4.27053	3.7866	NA	NA	4.80219	4.35755	4.07039	4.8125	NA	NA	4.63807	4.72792	3.75489	4.6837	NA	NA	4.96809	4.80735	5.0268	4.37156	NA	NA	5.34696	4.01792	4.48543	2.96347	NA
49	OS9	Q5RKH6	NA	NA	NA	NA	9.64854	8.55536	3.88753	3.58496	4.22497	3.98185	5.04876	5.06178	NA	NA	NA	NA	5.86047	5.59694	NA	NA	NA	NA	5.71699	5.87036	NA	NA	NA	NA	6.35226	4.98185	NA	NA	NA	NA	5.51728	5.45286	NA	NA	NA	NA	5.59694	5.63517	NA	NA	NA	NA	5.66391
50	NOMO1	D3ZSA9	NA	NA	NA	NA	7.76089	7.02237	3.88753	3.58496	4.22497	3.98185	3.44626	3.99095	NA	NA	NA	NA	4.22497	4.17792	NA	NA	NA	NA	4.51096	4.55459	NA	NA	NA	NA	4.47897	3.79701	NA	NA	NA	NA	4.39232	4.16189	NA	NA	NA	NA	3.89724	4.3147	NA	NA	NA	NA	4.24793
51	RPN2	P25235	NA	NA	6.51412	8.67313	9.17143	9.19106	3.88753	3.58496	2.51096	2.53605	4.22497	4.7866	NA	NA	4.20945	4.05311	5.24031	4.67807	NA	NA	3.91648	3.89724	5.2555	4.94017	NA	NA	3.89724	3.81762	5.22497	4.32912	NA	NA	3.53605	4.71149	4.8679	5.10852	NA	NA	3.97269	4.1375	5.04439	3.82782	NA	NA	3.89724	2.03562	4.66676
52	RPS9	P29314	7.38974	7.33985	9.56872	10.0957	11.6917	11.1008	0.765535	1.76553	2.80735	2.23266	5.2891	5.85549	1.67807	NA	3.30743	4.848	6.10224	5.69209	2.23266	NA	3.98185	4.23266	6.21529	6.14771	NA	1.76553	4.43962	4.39917	5.9331	5.51096	2.32193	2.76553	4.37156	5.01346	5.78136	5.70874	1.53605	1.26303	4.1375	4.24031	NA	4.47897	3.62059	NA	3.52356	0.263034	5.31107
53	PSMD6	Q6PCT9	NA	NA	NA	NA	9.69035	8.85237	3.88753	3.58496	4.22497	3.98185	4.74953	4.90689	NA	NA	NA	NA	5.23649	4.89239	NA	NA	NA	NA	4.6893	6.05311	NA	NA	NA	NA	5.06178	4.55459	NA	NA	NA	NA	4.73877	4.73877	NA	NA	NA	NA	3.32193	4.49185	NA	NA	NA	NA	4.52356
54	RPS8	P62243	8.32373	8.49745	4.66676	5.0917	9.68598	8.88874	4.32912	4.10434	3.59694	3.98185	5.99322	6.28725	4.60288	4.49825	3.54844	4.1127	6.40599	6.45121	5.66107	1.80735	3.23266	4.05311	6.30925	6.49985	4.80735	4.46597	4.21723	3.98185	6.60881	6.40088	4.60881	4.62059	2.63227	3.96347	6.22882	6.49825	4.67243	4.06178	3.98185	3.90689	6.54381	5.92837	5.42626	4.35755	3.89724	4.60881	6.57743
55	RAB6A	Q9WVB1	NA	NA	NA	NA	7.23458	6.93899	3.88753	3.58496	4.22497	3.98185	1.80735	3	NA	NA	NA	NA	2.32193	2.56071	NA	NA	NA	NA	3.29278	3.65535	NA	NA	NA	NA	3.08746	3.16993	NA	NA	NA	NA	1.58496	2.53605	NA	NA	NA	NA	2.10434	2.58496	NA	NA	NA	NA	3.07039
56	GBA	B2RYC9	8.57856	8.6886	8.76089	8.98128	9.63825	8.9629	2.74416	2.29278	1.32193	3.98185	5.39917	5.31832	2.90689	3.48543	1.80735	2.82782	5.72247	5.36457	4.1127	1.20163	1.88753	0.678072	5.56682	5.59096	3.70044	3.59694	NA	2.20163	5.34341	5.35403	3.33628	3.57289	2.3505	2.26303	5.03562	5.17792	2.88753	2.96347	2.40599	2.45943	4.51096	4.71149	3.51096	0.765535	NA	NA	5.41954
57	RCN1	D3ZUB0	6.94017	6.54689	8.25408	10.6077	8.9571	7.27519	3.03562	3.12102	4.05311	6.2817	4.62644	4.82782	3.49825	3.16993	6.54535	7.08534	5.10852	4.94486	4.37156	2.72247	6.58796	6.7211	5.57894	5.08321	4.10434	2.94486	6.75889	7.27984	5.58796	4.59096	3.98185	4.05311	6.19967	7.69975	5.36107	4.95884	4.47249	3.51096	6.45779	7.40344	5.04876	4.95884	3.15381	3.18587	6.71287	6.30561	4.81762
58	RAB14	P61107	8.51924	8.26209	4.94953	6.57137	8.88783	8.33985	3.18587	3.58496	2.07039	1.1375	4.72792	4.92125	3.16993	4.48543	1.53605	2.53605	5.90207	5.74685	4.47249	4.03562	1.96347	1.96347	5.2854	7.87774	4.15381	3.44626	2.3505	2.23266	5.18587	4.93074	3.73335	4.12928	1.07039	2.32193	4.74416	4.41278	4.04439	3.52356	2.16993	2.3505	4.60288	5.12516	4.98641	2.90689	2.10434	2.03562	5.22882
59	CTSD	Q6P6T6	6.46434	6.39746	NA	NA	8.39146	7.88203	4.69488	3.96347	4.22497	3.98185	5.64674	6.12516	4.69488	4.76553	NA	NA	6.05311	5.848	5.67243	4.42626	NA	NA	5.55766	6.18982	4.34341	4.7761	NA	NA	5.96347	5.74147	3.70044	4.86295	NA	NA	5.2211	5.69209	3.62059	4.72247	NA	NA	5.33271	5.35755	5.27053	4.60881	NA	NA	5.45286
60	RAB5C	B0BNK1	8.51649	8.58834	7.14262	8.91767	9.03727	8.16942	3.88753	3.32193	3.08746	1.80735	3.1375	4.12102	4.16993	3.71149	3.82782	4.14568	3.89724	4.01792	4.81762	4.42626	3.52356	3.45943	3.81762	4.56071	3.926	3.70044	3.80735	4.32193	3.90689	2.70044	4.12102	3.97269	3.36457	4.21723	3.53605	3.53605	3.81762	3.91648	3.926	4.56071	NA	3.24793	5.43296	0	3.74416	3.15381	3.98185
61	MESDC2	Q5U2R7	7.30652	7.16692	8.89239	10.6555	9.42585	7.62205	4.18587	3.83794	3.7866	3.91648	5.4363	5.16993	4.61471	4.26303	7.10538	7.2075	5.36807	5.32912	4.37851	3.03562	6.18388	6.84925	5.30378	5.39917	4.53605	3.71149	7.27053	6.82909	5.20163	5.14975	4.80735	4.61471	6.46761	7.51491	5.1334	5.41616	4.23266	4.0268	6.91767	7.13648	5.41278	4.94017	4.62644	3.70044	6.74551	5.66959	5.43962
62	PSMD11	F1LMZ8	NA	NA	NA	NA	9.05039	8.32912	3.88753	3.58496	4.22497	3.98185	4.05311	4.79181	NA	NA	NA	NA	4.47897	4.64962	NA	NA	NA	NA	4.89724	5.17393	NA	NA	NA	NA	4.62644	4.76553	NA	NA	NA	NA	4.50462	5.17393	NA	NA	NA	NA	3.99095	3.93546	NA	NA	NA	NA	4.43962
63	RPS7	P62083	8.09381	8.25833	8.45245	9.57592	6.97957	6.52199	3.52356	2.74416	3.27798	1.43296	2.20163	3.40599	3.97269	3	4.17792	4.19377	2.94486	2.94486	4.32912	3.08746	4.7761	4.1375	2.82782	4.29278	3.99095	3.10434	4.03562	4.52356	3.39232	2.51096	2.58496	3.08746	4.97269	5.46923	3.08746	3.03562	3.01792	3.85798	5.58496	4.79701	NA	2.74416	5.2211	0	4.10434	2.98185	3.29278
64	PSMA6	P60901	8.5519	8.70529	9.34296	9.88157	8.34917	8.09276	3.80735	3.82782	5.07468	4.54844	5.24413	5.08746	4.32193	5	5.34696	5.59991	5.83794	5.75221	4.83289	1.37851	5.40939	4.85798	5.39917	6.23458	4.20163	5.23266	5.04439	5.01792	5.48864	5.38888	4.06178	4.24793	4.79181	5.56071	5.25927	5.61765	3.87774	3.70044	5.36107	5.51096	4.98641	4.76022	5.91886	3.60881	4.88264	4.57894	5.26303
65	PLOD1	D3ZQ74	7.3672	7.35667	6.1639	6.59096	8.90298	7.96924	4.47897	3.40599	4.22497	3.98185	4.44626	4.62059	4.36457	4.62644	NA	2.80735	4.58496	4.52982	4.26303	4.05311	2.20163	1.80735	4.41954	4.84298	4.12102	4.22497	2.16993	1.07039	5.00899	4.41278	4.24031	4.74953	1.88753	2.20163	4.87774	4.51728	4.3147	3.66676	1.96347	2.10434	4.67243	4.36457	4.66676	3.85798	1.63227	0.584963	4.62644
66	PSMD3	Q5U2S7	NA	NA	7.84235	8.16892	10.6407	9.75505	3.88753	3.58496	1.58496	1.37851	7.21043	7.21723	NA	NA	3.94486	3.20163	7.11374	7.00899	NA	NA	3.10434	2.16993	7.37591	7.7252	NA	NA	2.29278	3.08746	7.27333	6.97039	NA	NA	2.65535	3.03562	7.00675	7.02791	NA	NA	2.26303	2.90689	6.8392	6.62059	NA	NA	1	1.26303	7.16692
67	DDOST	F1LM69	NA	NA	5.55766	8.0433	9.16917	8.3156	3.88753	3.58496	4.91169	4.42626	5.01346	5.37504	NA	NA	5.29278	5.1375	5.21723	5.01792	NA	NA	4.96347	4.78136	5.21723	5.20945	NA	NA	5.07039	4.98185	5.62352	5.1375	NA	NA	4.56682	5.29278	5.2891	5.32912	NA	NA	5.1127	5.06178	4.12928	4.52356	NA	NA	5.16591	4.60881	5.2211
68	RAB3D	Q63942	NA	NA	NA	NA	7.73132	7.15279	3.88753	3.58496	4.22497	3.98185	2.70044	2.10434	NA	NA	NA	NA	2.8679	3.03562	NA	NA	NA	NA	2.40599	3.18587	NA	NA	NA	NA	3.58496	3.33628	NA	NA	NA	NA	3.74416	3.49825	NA	NA	NA	NA	4.72792	1.48543	NA	NA	NA	NA	3.43296
69	HEXA	Q641X3	NA	NA	9.9757	10.4195	5.34696	5.43296	3.88753	3.58496	4.2854	4.45943	1.63227	3.21723	NA	NA	5.34341	5.31832	3.3505	3.44626	NA	NA	4.70044	4.74416	2.8679	3.36457	NA	NA	4.75489	4.62059	2.7866	2.63227	NA	NA	3.54844	4.93546	2.74416	3.40599	NA	NA	3.85798	4.63807	2.53605	3.90689	NA	NA	3.65535	4.04439	3.21723
70	HSPG2	F1M566	6.10224	5.93074	7.55459	7.87652	7.34341	6.6453	1.96347	1.72247	2.82782	2.90689	5.22882	4.73877	2.60881	2.32193	3.63227	3.54844	5.22882	4.90689	2.32193	3.15381	2.94486	3.37851	4.94953	5.30743	2.67807	2.56071	3.37851	3.37851	5.2211	3.52356	2	2.51096	2.51096	3.57289	4.9542	4.51728	3.24793	1.58496	3.23266	2.51096	5.52982	4.67807	3.05311	NA	1.88753	0	4.26303
71	PSMB3	P40112	9.06393	9.2724	7.74953	7.82845	9.75656	8.98783	3.3505	3.76553	2.26303	2.3505	4.17792	5.14568	4	4.49185	2	2.45943	4.43296	4.54226	4.88264	NA	3.01792	2.8679	4.57894	5.73606	4.40599	3.73335	1.72247	3.12102	4.46597	4.07895	3.82782	4.51096	2.88753	2.7866	4.38543	3.96347	3.85798	3.54844	2.90689	1.88753	NA	3.64386	4.46597	2.53605	0.485427	0	4.35755
72	PPIA	P10111	12.9684	13.1655	9.74467	10.2471	9.49326	8.63445	6.40429	5.72247	4.24031	3.6893	3.24793	5.34696	7.19771	6.21529	4.35755	5.30378	4.79181	4.76022	9.16365	5.49825	4.93074	4.88753	4.69488	5.926	7.25361	7.23649	4.58496	4.99095	4.74953	4.69488	6.47249	6.71012	4.17792	5.20945	4.51096	4.82273	7.10957	6.93074	4.85798	5.0268	4.32193	4.2555	9.21868	4.88753	3.73335	3.60881	4.60881
73	PSMA4	P21670	5.79961	5.87529	NA	NA	10.7363	9.95158	3	2.10434	4.22497	3.98185	5.59991	7.20359	1.72247	2.03562	NA	NA	5.95652	6.41785	3.01792	2.58496	NA	NA	5.65249	6.23458	3.39232	2.3505	NA	NA	6.41954	5.59991	2.70044	2.3505	NA	NA	5.24793	6.26679	2.53605	2.37851	NA	NA	6.05961	5.56986	3.07039	3.39232	NA	NA	5.84046
74	UBA1	Q5U300	7.05528	7.04658	NA	NA	6.1819	5.45943	4.00899	2.07039	4.22497	3.98185	3.20163	2.40599	4.2555	4.82273	NA	NA	2.37851	2.32193	3.44626	2.23266	NA	NA	2.26303	2.37851	4.22497	3.30743	NA	NA	1.80735	2.67807	2.32193	3.43296	NA	NA	2.94486	2.03562	3.32193	2.74416	NA	NA	2.16993	2.72247	2.7866	2.926	NA	NA	2
75	COPA	G3V6T1	8.06985	8.08534	6.55766	7.33718	11.473	10.7136	3.08746	2.37851	2.94486	2.1375	5.45943	6.04002	3.32193	3.27798	2.80735	3.18587	6.29278	6.09803	3.848	0	2.51096	3.12102	6.63517	6.63952	2	2.43296	2.70044	3.63227	6.47897	5.82273	2.7866	2.60881	2.926	3.27798	5.90448	6.02459	3.29278	2.80735	3.23266	3.26303	4.09592	5.02237	3.51096	2.10434	3.33628	1.63227	6.07468
76	RPL13	P41123	7.73674	8.21868	9.58946	10.6254	7.44211	7.19967	4.32912	3.8679	3.24793	2.37851	3.23266	3.3505	3.58496	4.66107	4.75489	4.94017	3.40599	3.20163	4.73335	4.07895	5.05745	4.41954	3.32193	2.88753	4.24793	3.94486	4.848	5.10852	3.27798	2.16993	4.3505	4.04439	4.8125	5.66391	3.53605	3.29278	4.27798	3.36457	5.36807	5.42962	3.37851	2.51096	4.20945	3.58496	5.08746	2.3505	2.3505
77	RHOA	P61589	NA	NA	7.50462	8.51846	6.18785	5.8802	3.88753	3.58496	3.87774	3.26303	4.18587	3.93546	NA	NA	4.24793	4.57289	3.98185	3.82782	NA	NA	4.42626	4.65535	3.37851	4.94486	NA	NA	4.56071	4.87283	3.99095	5.64386	NA	NA	4.15381	4.8125	3.90689	3.59694	NA	NA	4.0268	4.55459	4.47897	3.37851	NA	NA	3.41954	3.65535	3.49825
78	DCN	Q01129	8.83131	9.08295	9.70529	10.201	10.7299	9.07708	3.66676	2.7866	5.41954	5.01792	4.30743	4.63227	3.10434	3.57289	4.38543	4.7761	4.66676	5.07468	3.44626	NA	5.42962	5.19377	4.79181	5.04002	2.45943	3.20163	5.1375	4.94486	4.77083	4.48543	3.3505	3.33628	5.04876	5.33985	4.16993	4.96809	2.40599	3.41954	5.59694	5.07895	6.81378	3.88753	3.56071	1.26303	4.49185	4.08746	4.7761
79	ESYT1	Q9Z1X1	NA	NA	NA	NA	7.11894	6.56986	3.88753	3.58496	4.22497	3.98185	3.54844	1.32193	NA	NA	NA	NA	2.82782	3.45943	NA	NA	NA	NA	3.44626	3.73335	NA	NA	NA	NA	4.24031	2.88753	NA	NA	NA	NA	2.848	3.51096	NA	NA	NA	NA	3.43296	3.65535	NA	NA	NA	NA	3.74416
80	RAB35	Q5U316	NA	NA	5.80478	8.09011	NA	NA	3.88753	3.58496	1.72247	2.32193	4.62644	4.91407	NA	NA	3.54844	2.98185	NA	NA	NA	NA	3.07039	2.20163	NA	NA	NA	NA	3.45943	3.67807	NA	NA	NA	NA	2.43296	3.99095	NA	NA	NA	NA	2.65535	3.62059	NA	NA	NA	NA	3.12102	2.53605	NA
81	LMAN1	F1LRA1	NA	NA	6.13955	7.78202	7.90869	8.2114	3.88753	3.58496	4.22497	1.58496	5.79701	6.3906	NA	NA	2.3505	2.96347	6.71425	6.81762	NA	NA	3.15381	1.926	5.94486	8.14057	NA	NA	2.58496	3.18587	6.40429	6.0045	NA	NA	1.48543	3.74416	5.83542	6.39917	NA	NA	2.37851	3.03562	6.12722	6.02901	NA	NA	2.67807	0.584963	6.06393
82	AGRN	D4A2F1	NA	NA	NA	NA	8.57024	7.54767	3.88753	3.58496	4.22497	3.98185	3.73335	3.62059	NA	NA	NA	NA	4.43962	4.34341	NA	NA	NA	NA	4.47249	4.66107	NA	NA	NA	NA	4.64962	3.81762	NA	NA	NA	NA	4.17792	4.12102	NA	NA	NA	NA	4.77083	2.848	NA	NA	NA	NA	4.17792
83	CDC42	Q8CFN2	NA	NA	7.56834	8.86882	7.00113	6.30378	3.88753	3.58496	3.39232	3.88753	3.63227	3.29278	NA	NA	4.3147	4.18587	3.52356	2.20163	NA	NA	3.76553	4.18587	3.72247	2.7866	NA	NA	4	3.90689	3.848	3.15381	NA	NA	2.94486	4.8679	3.27798	3.93546	NA	NA	3.96347	3.96347	2.16993	3.48543	NA	NA	4.14568	4.46597	2.82782
84	RPS4X	P62703	7.79961	7.98641	10.2157	10.8397	11.0956	10.2239	1.76553	2.45943	5.26679	4.90689	5.47897	5.85549	2.76553	2.48543	5.76818	6.11894	6.2891	5.99774	3.64386	NA	6.00225	6.16591	6.17193	6.58796	3.65535	3.36457	5.95187	6.12928	6.3906	5.77873	3.08746	3.16993	5.77083	6.80607	5.87036	6.00675	3.16993	2.67807	6.29646	6.23458	6.06609	5.04002	4.37156	NA	5.54535	4.15381	5.86542
85	PLOD3	Q5U367	4.2555	4.07039	7.05637	7.81442	7.89482	7.20163	4.47249	3.75489	2.1375	3.32193	5.21335	4.74416	4.20163	4.43962	3.08746	3.71149	5.30012	4.86295	4.45286	4.03562	3.10434	3.39232	5.18587	5.30743	4.67807	4.17792	2.76553	2.56071	4.88753	5.26679	4.6837	4.73877	2.98185	4.23266	4.41278	5.20945	4.49185	3.40599	3.70044	3.85798	5.6837	4.82273	4.16189	3.30743	2.90689	2.37851	5.40939
86	ARPC4	B2RZ72	9.4816	9.53858	7.38024	7.88264	10.8133	10.068	2.848	2.67807	4.22497	3.98185	4.56682	6.46434	3.85798	2.29278	1.37851	2.45943	5.64097	5.76288	5.7252	NA	2.37851	NA	5.43962	6.49185	3.87774	3.67807	1.48543	1.96347	5.9472	5.54844	3.6893	3	1.67807	2.67807	5.67807	5.91648	3.65535	3.44626	1.848	2.3505	2.1375	4.15381	5.27053	NA	NA	NA	5.57289
87	RPS3A	P49242	9.97943	10.1813	7.11166	7.26585	NA	NA	5.35755	4.71149	4.22497	1.53605	4.62644	4.91407	5.20163	5.9542	2.23266	2.10434	NA	NA	5.98185	0	2	2.1375	NA	NA	5.78921	5.39575	1.848	2.48543	NA	NA	5.86542	5.65249	2.1375	2.96347	NA	NA	5.87529	4.76553	2.29278	2.58496	NA	NA	6.27612	2.74416	2.32193	1.76553	NA
88	CKAP4	D3ZH41	NA	NA	6.04658	7.33181	11.455	10.2007	3.88753	3.58496	1.58496	2.37851	5.6865	6.14771	NA	NA	3.85798	3.07039	6.88753	7.09803	NA	NA	3.10434	2.70044	6.94251	8.90599	NA	NA	3.29278	2.80735	7.02459	6.29829	NA	NA	2.37851	3.80735	6.34341	6.64386	NA	NA	2.32193	3.03562	4.88753	5.91169	NA	NA	2.40599	1.926	6.42122
89	RPS24	P62850	NA	NA	NA	NA	10.0305	9.52258	3.88753	3.58496	4.22497	3.98185	3.7866	4.74416	NA	NA	NA	NA	4.32193	4.73335	NA	NA	NA	NA	4.72247	4.83794	NA	NA	NA	NA	4.3505	3.85798	NA	NA	NA	NA	4.49825	4.53605	NA	NA	NA	NA	3.15381	3.926	NA	NA	NA	NA	4.53605
90	PRKCSH	B1WC34	NA	NA	7.53605	9.72024	9.4731	8.43588	3.88753	3.58496	2.72247	2.7866	3.39232	3.47249	NA	NA	5.73064	5.88509	5.22497	4.62059	NA	NA	5.52982	5.52356	5.36107	5.04876	NA	NA	5.64097	5.73335	5.32912	3.98185	NA	NA	5.38543	6.08746	4.62644	4.48543	NA	NA	5.52042	6.10224	NA	3.76553	NA	NA	5.36457	5.15381	4.08746
91	SEC61A1	P61621	NA	NA	5.99548	8.45943	7.86233	7.18785	3.88753	3.58496	2.76553	3.12102	4.76022	3.96347	NA	NA	4.08746	4.62644	4.72247	4.51096	NA	NA	3.98185	4.24793	7.03672	4.44626	NA	NA	4.60288	4.9542	5.64386	4.08746	NA	NA	4.30743	5.36457	4.27053	5.25927	NA	NA	4.63227	4.91169	5.53605	3.82782	NA	NA	4.32193	4.3147	4.14568
92	CTSB	Q6IN22	NA	NA	5.17393	7.52121	NA	NA	3.88753	3.58496	4.22497	1.32193	4.62644	4.91407	NA	NA	2.60881	2.1375	NA	NA	NA	NA	1.58496	1.72247	NA	NA	NA	NA	2.67807	2.1375	NA	NA	NA	NA	1.72247	2.7866	NA	NA	NA	NA	2.848	1.926	NA	NA	NA	NA	2.67807	2.37851	NA
93	RPL6	H7C5Y5	6.20945	6.70874	NA	NA	7.3837	7.21432	1.43296	3.58496	4.22497	3.98185	1.926	1.76553	NA	1.37851	NA	NA	3.1375	2.29278	3.03562	0	NA	NA	3.75489	2.76553	1.58496	1.72247	NA	NA	3.03562	2.3505	1.926	1.43296	NA	NA	1.43296	2.16993	2.23266	NA	NA	NA	NA	1.26303	3.7761	0	NA	NA	2.32193
94	LAMB3	F1LPI5	NA	NA	NA	NA	9.19746	7.89905	3.88753	3.58496	4.22497	3.98185	4.48543	4.20945	NA	NA	NA	NA	5.59694	5.18587	NA	NA	NA	NA	5.40939	4.926	NA	NA	NA	NA	5.83794	4.73877	NA	NA	NA	NA	5.42626	5.21723	NA	NA	NA	NA	3.65535	4.848	NA	NA	NA	NA	4.98641
95	COPB1	P23514	6.53605	6.41278	NA	NA	8.20359	7.86295	1.43296	3.58496	4.22497	3.98185	2.67807	3.32193	NA	NA	NA	NA	3.9542	3.7761	2.26303	NA	NA	NA	3.59694	3.81762	2.07039	NA	NA	NA	3.9542	2.1375	NA	NA	NA	NA	2.53605	2.51096	NA	NA	NA	NA	NA	3.37851	2.51096	0	NA	NA	3.29278
96	RCN2	Q62703	NA	NA	4.99095	6.94017	8.71459	7.53993	3.88753	3.58496	2.56071	2.48543	4.42626	3.51096	NA	NA	2.56071	3.20163	4.33628	4.48543	NA	NA	3.05311	3.30743	3.97269	4.69488	NA	NA	3.32193	3.40599	4.70598	3.9542	NA	NA	3.60881	3.75489	4.29278	4.37156	NA	NA	4.07895	3.48543	NA	3.40599	NA	NA	3.52356	2.53605	3.87774
97	PSMB1	P18421	NA	NA	5.31832	6.58496	NA	NA	3.88753	3.58496	4.22497	3.98185	4.62644	4.91407	NA	NA	2.1375	2.07039	NA	NA	NA	NA	2.37851	2	NA	NA	NA	NA	1.20163	1.848	NA	NA	NA	NA	NA	2.848	NA	NA	NA	NA	2.10434	1.96347	NA	NA	NA	NA	1.53605	1.76553	NA
98	PSMC5	P62198	NA	NA	6.51728	6.86666	8.27984	7.78986	3.88753	3.58496	4.22497	1.07039	3.99095	4.79701	NA	NA	1.07039	0.765535	4.22497	4.40599	NA	NA	2.03562	NA	4.12928	4.49825	NA	NA	NA	2.32193	4.27798	3.76553	NA	NA	1.48543	2.20163	4.10434	3.67807	NA	NA	NA	2.32193	2.63227	3.37851	NA	NA	NA	0	3.85798
99	PSMD13	B0BN93	NA	NA	8.29967	8.71699	NA	NA	3.88753	3.58496	2.43296	1.48543	4.62644	4.91407	NA	NA	2.43296	3.20163	NA	NA	NA	NA	2.1375	2.67807	NA	NA	NA	NA	2.98185	2.51096	NA	NA	NA	NA	2.03562	2.82782	NA	NA	NA	NA	3.10434	3.23266	NA	NA	NA	NA	1.32193	0.925999	NA
100	PSMB6	P28073	5.98413	6.25739	9.68808	10.2772	NA	NA	2.56071	1.80735	4.6837	4.70044	4.62644	4.91407	2.10434	2.65535	5.37504	5.33628	NA	NA	3.27798	2.32193	5.17393	4.63227	NA	NA	2.82782	2.37851	4.97728	5.04876	NA	NA	2.96347	3.51096	4.03562	5.51412	NA	NA	3.16993	2.37851	4.93546	5.30743	NA	NA	2.60881	0.378512	4.2555	5.08321	NA
101	FUCA1	P17164	8.89239	9.03094	9.00843	9.47391	7.52669	6.53605	2	2.67807	4.22497	3.98185	4.62644	4.91407	3.1375	NA	2.98185	3.15381	NA	NA	3.29278	NA	4.07895	3.08746	1.26303	NA	3.56071	2.926	2.67807	2.88753	0.584963	1.07039	2.74416	2.51096	3.07039	2.98185	NA	NA	3.01792	3.05311	2.65535	3.12102	NA	NA	2.8679	0	2.23266	1	NA
102	PSMD1	G3V8B6	NA	NA	NA	NA	8.10905	7.04549	3.88753	3.58496	4.22497	3.98185	3.85798	4.03562	NA	NA	NA	NA	4.8125	4.16189	NA	NA	NA	NA	4.1375	4.43962	NA	NA	NA	NA	4.49825	3.848	NA	NA	NA	NA	3.88753	4.1127	NA	NA	NA	NA	3.36457	3.45943	NA	NA	NA	NA	3.59694
103	ARCN1	Q66H80	6.55612	6.61471	7.69349	8.52395	5.58195	5.19377	1.848	2.65535	3.36457	3.44626	3.08746	3	2.3505	2.29278	4.54844	4.63807	2.88753	2.26303	1.926	2.848	3.24793	4.1127	1.63227	2.7866	1.96347	2.07039	4.3505	4.30743	2.1375	2.72247	1.07039	2.37851	3.82782	4.54226	2.72247	2.88753	1	1.96347	4.17792	4.37851	1.926	1.848	2.37851	0	3.75489	4.56682	2.94486
104	CHID1	A0JPQ9	6.49985	6.55459	NA	NA	9.68177	8.74618	3.90689	3.08746	4.22497	3.98185	5.10014	4.7761	3.74416	4.33628	NA	NA	5.17792	4.82273	3.32193	3.58496	NA	NA	5.06178	5.20555	3.74416	3.29278	NA	NA	5.8125	5.30012	4	3.97269	NA	NA	5.10434	5.17792	3.52356	3.20163	NA	NA	4.67807	4.80735	4.14568	3.66676	NA	NA	5.03562
105	RPS5	B0BN81	8.02181	7.99322	7.6865	8.14873	6.96809	5.68089	2.63227	2.3505	1.88753	1.53605	4.62644	3.49825	2.26303	3.66676	3.18587	2.94486	0.925999	1.848	3.75489	NA	2.926	3.37851	1.20163	1.1375	3.27798	2.51096	3.30743	1.63227	1.1375	2.37851	2.20163	3.1375	2.60881	3.24793	2.29278	NA	2.8679	2.60881	2.58496	2.82782	0	0.263034	4.00899	1.43296	1.67807	2.63227	1.1375
106	ERAP1	Q4KMA8	NA	NA	6.52982	8.38543	8.29002	6.80993	3.88753	3.58496	7.38888	6.42962	2.37851	2.60881	NA	NA	7.20163	7.59619	4	3.18587	NA	NA	6.87529	7.07575	3.70044	3.39232	NA	NA	6.98299	7.57592	4.14568	2.88753	NA	NA	6.78005	7.54767	3.49825	3.30743	NA	NA	7.04111	7.18488	NA	3.8679	NA	NA	7.21529	7.52042	4.20945
107	RPL18A	P62718	7.93546	8.12722	7.30104	7.80993	8.1416	6.82655	5.54535	4.56071	2.45943	2.58496	2.32193	2.32193	4.85798	4.27053	2.96347	3.23266	3.72247	3.20163	4.47249	3.96347	3.44626	2.29278	2.90689	3.89724	4.74416	4.20163	2.80735	3.21723	3.40599	2.03562	5.31832	5.65249	2.60881	3.52356	2.32193	1.58496	4.34341	4.18587	1.58496	3.3505	NA	3.20163	4.73335	4.54844	2.80735	2.848	2.72247
108	STT3A	B4F7C9	8.04658	7.97499	NA	NA	NA	NA	6.07895	5.1375	4.22497	3.98185	4.62644	4.91407	5.99774	6.48382	NA	NA	NA	NA	5.99774	6.03782	NA	NA	NA	NA	6.32553	5.59991	NA	NA	NA	NA	6.3733	5.91648	NA	NA	NA	NA	6.48059	5.37504	NA	NA	NA	NA	6.30561	5.15381	NA	NA	NA
109	MAN1A1	G3V9N9	NA	NA	10.7559	11.1119	8.67948	7.99152	3.88753	3.58496	5.49185	5.2891	3.24793	3.52356	NA	NA	5.94953	6.12516	3.32193	3.67807	NA	NA	6.12928	5.73606	3.26303	3.96347	NA	NA	5.59395	5.65535	3.83794	3.58496	NA	NA	5.26303	6.29646	3.03562	3.48543	NA	NA	5.8802	5.89966	NA	3.52356	NA	NA	5.2211	4.27798	3.18587
110	RPL30	P62890	6.29646	6.36982	9.66124	10.1182	7.80155	6.82146	4.34341	3.43296	4.22497	4.62059	4.81762	4.34341	4.23266	4.12102	4.3147	5.41278	5.16591	4.83289	4.07039	3.58496	4.50462	4.66107	5.27053	5.34696	3.98185	3.7866	5.1819	4.89239	5.2891	5.07468	4.51728	4.39917	4.56682	5.37156	5.1334	5.15381	4.2555	3.18587	4.74953	4.76553	5.2854	4.49825	4.38543	3.66676	4.72792	NA	5.02237
111	PSMC4	Q63570	6.17393	6.33628	NA	NA	6.73877	5.94017	3.10434	3.58496	4.22497	3.98185	2.03562	2.848	2.26303	2.45943	NA	NA	2.3505	1.848	2.45943	0	NA	NA	2.3505	2.63227	2.03562	2.16993	NA	NA	1.53605	1.43296	0.678072	2.10434	NA	NA	2.43296	1.88753	1.63227	1.53605	NA	NA	0	2.23266	2.8679	2.98185	NA	NA	2.1375
112	RPL17	P24049	8.83162	9.33136	7.6851	8.59954	NA	NA	4.33628	3.60881	2.926	3.18587	4.62644	4.91407	4	4.43962	3.97269	3.81762	NA	NA	4.90689	0.765535	4.17792	3.59694	NA	NA	4.23266	4	3.3505	4.09592	NA	NA	4.49185	4.29278	3.32193	4.66107	NA	NA	3.98185	4.30012	4.47897	4.50462	NA	NA	5.2854	2.76553	3.62059	2.37851	NA
113	PSMB4	G3V8U9	8.42626	8.43713	NA	NA	7.30834	7.1334	1.32193	2	4.22497	3.98185	2.848	3.33628	1.72247	NA	NA	NA	3.99095	3.62059	3.30743	NA	NA	NA	4.05311	3.3505	2.23266	2.43296	NA	NA	3.83794	2.16993	1.80735	2.23266	NA	NA	3.32193	3.12102	1.58496	1.926	NA	NA	3.01792	0	3	NA	NA	NA	3.15381
114	RPS6	P62755	NA	NA	10.556	11.0573	8.52003	7.86481	3.88753	3.58496	5.32553	4.1375	3.53605	3.90689	NA	NA	6.06609	6.2891	3.83794	3.80735	NA	NA	5.89966	5.63517	3.80735	3.93546	NA	NA	5.79701	5.94486	4.07895	3.96347	NA	NA	5.40259	6.65535	4.09592	3.91648	NA	NA	5.8125	6.18982	3.82782	3.65535	NA	NA	4.64962	4.43962	3.63227
115	DHX9	D4A9D6	NA	NA	NA	NA	7.08321	6.49825	3.88753	3.58496	4.22497	3.98185	3.23266	2.3505	NA	NA	NA	NA	2.72247	3.73335	NA	NA	NA	NA	2.98185	4.41954	NA	NA	NA	NA	3.33628	2.7866	NA	NA	NA	NA	2.26303	3.53605	NA	NA	NA	NA	1.88753	2.7866	NA	NA	NA	NA	2.60881
116	PSMB2	P40307	7.41109	7.50064	NA	NA	NA	NA	3.45943	2.76553	4.22497	3.98185	4.62644	4.91407	3.6893	4.21723	NA	NA	NA	NA	4.05311	2.53605	NA	NA	NA	NA	3.80735	3.57289	NA	NA	NA	NA	3.30743	3.91648	NA	NA	NA	NA	4.16189	3.10434	NA	NA	NA	NA	4.19377	2.67807	NA	NA	NA
117	HSPG2.1	F1LTJ5	NA	NA	7.57667	8.82464	NA	NA	3.88753	3.58496	2.51096	3.98185	4.62644	4.91407	NA	NA	3.32193	3.47249	NA	NA	NA	NA	2.80735	3.47249	NA	NA	NA	NA	2.45943	3.33628	NA	NA	NA	NA	3.08746	3.44626	NA	NA	NA	NA	2.96347	1.80735	NA	NA	NA	NA	3.08746	2.7866	NA
118	TPP1	Q9EQV6	9.76172	9.90238	8.27984	8.09223	7.17792	6.75221	2.58496	3.10434	4.22497	3.98185	1.58496	1.43296	3.60881	3.40599	1.88753	2	2.98185	1.88753	3.30743	NA	1.32193	0.847997	2.58496	2.7866	3.70044	3.36457	NA	1.26303	2.29278	2.26303	2.48543	3.27798	NA	2.16993	0.925999	2.10434	3.18587	2.60881	1.07039	1.48543	1.32193	2.03562	1.88753	NA	NA	2.37851	2.16993
119	RPL35	P17078	6.07895	6.67101	8.63009	11.4668	11.3087	11.7644	3.88753	3.58496	5.78921	4.89239	5.8802	5.79181	NA	1.76553	5.31107	5.88996	6.63807	6.5157	0.925999	NA	5.49185	5.71425	6.47249	6.94953	NA	NA	5.61765	5.83542	6.6279	5.75221	NA	NA	4.99095	5.94017	5.95652	6.22304	NA	NA	5.46271	5.7252	6.1416	5.82528	NA	NA	4.94017	NA	6.00899
120	RPL3	P21531	7.55689	7.79636	7.6865	8.22641	NA	NA	2.03562	0	3.18587	2.60881	4.62644	4.91407	2.07039	1.96347	3.44626	3.45943	NA	NA	4.27053	NA	3.66676	3.20163	NA	NA	2.29278	2.16993	3.52356	3	NA	NA	1.07039	1.1375	3.52356	3.8679	NA	NA	2.926	1.07039	3.36457	3.9542	NA	NA	4.83794	NA	3.62059	1.848	NA
121	TMED10	Q63584	NA	NA	NA	NA	6.76553	6.63952	3.88753	3.58496	4.22497	3.98185	3.44626	3.3505	NA	NA	NA	NA	4.29278	3.6893	NA	NA	NA	NA	3.8679	3.36457	NA	NA	NA	NA	2.82782	3.24793	NA	NA	NA	NA	3.56071	3.48543	NA	NA	NA	NA	4.07039	3.10434	NA	NA	NA	NA	3.40599
122	RPS16	P62250	8.39789	8.5157	8.59954	8.95187	10.2854	9.33784	3.60881	2.74416	2.23266	3.10434	2.60881	2.76553	3.44626	3.87774	3.9542	3.89724	3.85798	3.37851	4.49825	0	3.58496	3.90689	4.18587	4.63807	3.62059	3.75489	4.07039	3.3505	3.67807	2.63227	3.39232	4.24031	3.07039	4.59694	2.98185	3.21723	4.04439	3.20163	4.56071	3.94486	NA	NA	3.94486	2.70044	4.00899	2.1375	3.05311
123	RPS20	P60868	6.19771	6.21917	6.87774	7.1416	NA	NA	3.9542	2.82782	4.22497	1.32193	4.62644	4.91407	3.10434	5.25927	2.3505	2.1375	NA	NA	3.90689	3.7761	2.94486	1.80735	NA	NA	3.30743	3.08746	NA	2	NA	NA	3.23266	3.44626	1.67807	2.26303	NA	NA	4.20163	3.05311	2.20163	1.88753	NA	NA	4.05311	3.23266	0.765535	NA	NA
124	RPS18	P62271	6.18587	6.42291	NA	NA	10.741	10.9178	1	3.58496	4.22497	3.98185	4.07895	5.53916	2.23266	2.20163	NA	NA	5.16189	5.1127	2.94486	NA	NA	NA	5.36107	5.10014	2.16993	1.43296	NA	NA	5.17792	4.43296	1.80735	1.88753	NA	NA	4.71149	4.56682	2.16993	NA	NA	NA	NA	3.8679	2.20163	1.43296	NA	NA	4.52356
125	PSMD12	Q5XIC6	NA	NA	NA	NA	10.3332	9.59358	3.88753	3.58496	4.22497	3.98185	4.54844	5.1416	NA	NA	NA	NA	4.42626	4.80735	NA	NA	NA	NA	4.72792	5.53294	NA	NA	NA	NA	4.62644	4.46597	NA	NA	NA	NA	4.63227	4.59096	NA	NA	NA	NA	NA	NA	NA	NA	NA	NA	4.54226
126	LAMB1	D3ZQN7	NA	NA	NA	NA	6.38543	5.96347	3.88753	3.58496	4.22497	3.98185	3.81762	3.48543	NA	NA	NA	NA	3.99095	3.70044	NA	NA	NA	NA	3.26303	4.04439	NA	NA	NA	NA	3.63227	3.97269	NA	NA	NA	NA	4.00899	3.32193	NA	NA	NA	NA	3.88753	3.49825	NA	NA	NA	NA	3.54844
127	PTPN1	P20417	NA	NA	NA	NA	7.31832	6.69905	3.88753	3.58496	4.22497	3.98185	2.1375	2.65535	NA	NA	NA	NA	3.71149	2.82782	NA	NA	NA	NA	3.67807	3.53605	NA	NA	NA	NA	3.24793	2.94486	NA	NA	NA	NA	2.8679	3.29278	NA	NA	NA	NA	3.8679	3	NA	NA	NA	NA	2.53605
128	DHRS7B	Q5RJY4	NA	NA	NA	NA	5.94017	5.50779	3.88753	3.58496	4.22497	3.98185	1.53605	2.3505	NA	NA	NA	NA	2.56071	1.63227	NA	NA	NA	NA	2.60881	1.88753	NA	NA	NA	NA	1.80735	1.848	NA	NA	NA	NA	2.16993	2.40599	NA	NA	NA	NA	2	1.58496	NA	NA	NA	NA	1.80735
129	PSMB7	Q9JHW0	8.33673	8.29692	7.87958	8.47249	NA	NA	5.30743	4.90689	4.20163	4.14568	4.62644	4.91407	5.2555	5.21723	4.30743	4.26303	NA	NA	6.55919	4.41954	3.65535	3.7866	NA	NA	5.32193	5.34341	3.848	4.49825	NA	NA	5.47573	5.66107	4.23266	4.52982	NA	NA	4.93074	5.38543	4.18587	4.22497	NA	NA	6.44956	5.38198	5.09592	4.47249	NA
130	RAC2	Q5U1Y2	NA	NA	7.64097	8.63771	10.8793	10.0787	3.88753	3.58496	1.58496	3.98185	4.48543	4.76022	NA	NA	3.12102	3.60881	5.39232	5.4363	NA	NA	3.10434	3.07039	5.46923	5.93074	NA	NA	2.88753	3.18587	5.91648	5.45286	NA	NA	2.32193	4.06178	5.2817	5.32553	NA	NA	3.21723	2.96347	4.80219	2.03562	NA	NA	1	0	5.7761
131	COPG1	Q4AEF8	6.2724	6.38543	NA	NA	7.44543	6.926	1.58496	2.3505	4.22497	3.98185	3.9542	3.57289	2.45943	2.48543	NA	NA	4.23266	3.9542	3.26303	NA	NA	NA	4.36457	4.21723	2.40599	2.45943	NA	NA	5.1127	3.67807	2.45943	1.48543	NA	NA	3.32193	4.19377	1.96347	2.40599	NA	NA	3.62059	2.76553	3.05311	2.32193	NA	NA	3.90689
132	PSMC3	Q6P6U2	NA	NA	NA	NA	5.8802	5.47573	3.88753	3.58496	4.22497	3.98185	2.40599	2.90689	NA	NA	NA	NA	2.07039	2.58496	NA	NA	NA	NA	2.45943	2.43296	NA	NA	NA	NA	2.32193	2.3505	NA	NA	NA	NA	2.37851	2.60881	NA	NA	NA	NA	3.44626	2.40599	NA	NA	NA	NA	2.90689
133	CTSZ	Q9R1T3	8.36807	8.37069	8.95274	9.04166	NA	NA	2.48543	2.07039	2.32193	3.98185	4.62644	4.91407	1.76553	3.03562	3.27798	3.67807	NA	NA	3.21723	NA	3.98185	3.59694	NA	NA	2.48543	2	3.76553	3.60881	NA	NA	2.80735	3.39232	2.03562	3.90689	NA	NA	3.51096	3.41954	3.18587	3.16993	NA	NA	2.70044	NA	1.67807	0.925999	NA
134	PRDX4	Q9Z0V5	8.74886	8.75087	8.64169	9.40833	7.19869	7.07468	4.8679	4.73335	5.53916	5.51412	2.90689	5.08321	5.24413	4.87774	6.43463	5.71699	4.90689	5.10434	7.37938	2.98185	6.16189	5.10434	4.52982	5.31107	5.31107	5.55766	5.53605	5.34696	4.47897	4.0268	5.19377	5.27053	4.05311	5.49506	3.7761	4.52982	4.76022	5.50779	5.1819	5.96116	3.27798	3.74416	7.26866	5.4822	5.35755	6.74281	4.24793
135	PSMB8	P28064	NA	NA	7.15381	7.46107	6.54998	5.98413	3.88753	3.58496	4.22497	1.53605	2.67807	3.93546	NA	NA	2.03562	2.07039	3.39232	3.91648	NA	NA	1.88753	1.48543	3.8679	3.81762	NA	NA	2.07039	NA	3.88753	3.33628	NA	NA	NA	2.10434	3.26303	3.71149	NA	NA	2.43296	1.72247	3.65535	3.27798	NA	NA	NA	NA	3.75489
136	GLA	D3ZJF9	8.13699	8.10748	10.0954	10.5133	NA	NA	2.43296	2.88753	5.54535	5.2211	4.62644	4.91407	3.29278	3.23266	5.87774	5.79701	NA	NA	2.67807	NA	5.25927	6.26866	NA	NA	3.53605	2.51096	5.48864	5.59096	NA	NA	2.65535	2.76553	5.60881	5.98868	NA	NA	3.67807	3.30743	5.62644	6.34341	NA	NA	2.82782	1.848	3.67807	2.90689	NA
137	RPL14	Q63507	NA	NA	NA	NA	6.81634	6.51885	3.88753	3.58496	4.22497	3.98185	3.48543	4.03562	NA	NA	NA	NA	3.88753	3.67807	NA	NA	NA	NA	3.05311	3.90689	NA	NA	NA	NA	3.47249	3.23266	NA	NA	NA	NA	3.26303	3.60881	NA	NA	NA	NA	2.94486	2.98185	NA	NA	NA	NA	3.30743
138	RPL10	Q6PDV7	NA	NA	NA	NA	6.94603	5.29278	3.88753	3.58496	4.22497	3.98185	2.3505	2.72247	NA	NA	NA	NA	2.29278	2.48543	NA	NA	NA	NA	2.70044	2.53605	NA	NA	NA	NA	2.45943	2.926	NA	NA	NA	NA	1.37851	2.3505	NA	NA	NA	NA	NA	1.88753	NA	NA	NA	NA	2.58496
139	PSMD14	Q4V8E2	NA	NA	NA	NA	9.36676	8.83794	3.88753	3.58496	4.22497	3.98185	5.18982	5.50462	NA	NA	NA	NA	5.70321	5.7252	NA	NA	NA	NA	5.68089	6.27426	NA	NA	NA	NA	5.73877	5.48543	NA	NA	NA	NA	5.56071	5.55152	NA	NA	NA	NA	4.91169	4.98641	NA	NA	NA	NA	5.33271
140	SDF2	D4A4H5	NA	NA	NA	NA	9.65195	7.93723	3.88753	3.58496	4.22497	3.98185	3.96347	5.11686	NA	NA	NA	NA	5.50462	4.853	NA	NA	NA	NA	5.96116	5.39575	NA	NA	NA	NA	5.56682	4.47897	NA	NA	NA	NA	5.45615	4.93074	NA	NA	NA	NA	3.47249	4.83794	NA	NA	NA	NA	4.7761
141	COPZ1	D4A8T3	NA	NA	NA	NA	6.24413	5.6865	3.88753	3.58496	4.22497	3.98185	2.80735	3.05311	NA	NA	NA	NA	3.05311	2.926	NA	NA	NA	NA	3.40599	3.97269	NA	NA	NA	NA	3.08746	2.03562	NA	NA	NA	NA	2.63227	2.60881	NA	NA	NA	NA	2.70044	2.76553	NA	NA	NA	NA	2.1375
142	RPL24	P83732	7.33002	7.31379	NA	NA	NA	NA	0.678072	1.1375	4.22497	3.98185	4.62644	4.91407	2.60881	2.56071	NA	NA	NA	NA	3.72247	NA	NA	NA	NA	NA	2.88753	1.76553	NA	NA	NA	NA	3.37851	2.26303	NA	NA	NA	NA	2.82782	2.76553	NA	NA	NA	NA	3.72247	0	NA	NA	NA
143	RPL4	Q6P3V9	6.56682	6.80219	NA	NA	9.56453	8.71802	1.80735	3.58496	4.22497	3.98185	3.64386	3.7866	2.82782	2.80735	NA	NA	4.03562	3.26303	2.98185	0.584963	NA	NA	3.79701	3.89724	2.20163	2.16993	NA	NA	3.62059	3.6893	2.10434	2.23266	NA	NA	3.70044	3.23266	2.74416	2.32193	NA	NA	NA	4.46597	3.03562	0.263034	NA	NA	3.48543
144	AP2M1	P84092	6.60733	6.8125	NA	NA	NA	NA	2.32193	1.53605	4.22497	3.98185	4.62644	4.91407	2.43296	2.56071	NA	NA	NA	NA	3.16993	0	NA	NA	NA	NA	1.53605	1.53605	NA	NA	NA	NA	1.26303	2.7866	NA	NA	NA	NA	1.63227	2.43296	NA	NA	NA	NA	3.96347	1.76553	NA	NA	NA
145	RPL13A	Q5RK10	6.80219	6.90929	NA	NA	NA	NA	3.12102	2.23266	4.22497	3.98185	4.62644	4.91407	3.18587	2.60881	NA	NA	NA	NA	3.91648	0.378512	NA	NA	NA	NA	3.24793	2.20163	NA	NA	NA	NA	3.08746	3.36457	NA	NA	NA	NA	2.7866	3.18587	NA	NA	NA	NA	3.71149	2.37851	NA	NA	NA
146	LRPAP1	Q99068	NA	NA	7.2075	9.13057	NA	NA	3.88753	3.58496	2.98185	3.03562	4.62644	4.91407	NA	NA	5.18587	5.27053	NA	NA	NA	NA	4.3147	5.51096	NA	NA	NA	NA	5.44626	5.36457	NA	NA	NA	NA	4.8679	5.97269	NA	NA	NA	NA	4.99548	5.83036	NA	NA	NA	NA	4.70044	4.51096	NA
147	ALG5	Q4QQS6	NA	NA	NA	NA	7.68159	7.75622	3.88753	3.58496	4.22497	3.98185	5.46271	5.86295	NA	NA	NA	NA	6.05528	5.97039	NA	NA	NA	NA	5.90689	6.21723	NA	NA	NA	NA	6.17393	6.00675	NA	NA	NA	NA	5.59395	5.88996	NA	NA	NA	NA	6.20555	5.29278	NA	NA	NA	NA	5.77347
148	ST3GAL1	E9PSJ1	8.56834	8.60028	7.11582	7.74483	9.50422	9.00506	4.66676	4.03562	4.22497	1.48543	2.40599	2.45943	4.64386	4.24031	1.848	2.23266	1.88753	2.65535	4.30743	2.56071	NA	1.63227	2.88753	2.40599	4.79181	4.51728	NA	2.26303	2.88753	2.23266	4.41954	4.67243	2.20163	1.26303	2.16993	2.40599	4.54226	4.54226	2.58496	1.72247	NA	NA	4.43296	4.17792	0.678072	1.80735	1.926

### Sheet: C1264R
	name	ID	TMT.NoBiotinPD_1	TMT.NoBiotinPD_2	TMT.NoBiotinPD_3	TMT.NoBiotinPD_4	TMT.NoBiotinPD_5	TMT.NoBiotinPD_6	TMT.NoHpg_1	TMT.NoHpg_2	TMT.NoHpg_3	TMT.NoHpg_4	TMT.NoHpg_5	TMT.NoHpg_6	TMT.0Hr_1	TMT.0Hr_2	TMT.0Hr_3	TMT.0Hr_4	TMT.0Hr_5	TMT.0Hr_6	TMT.05Hr_1	TMT.05Hr_2	TMT.05Hr_3	TMT.05Hr_4	TMT.05Hr_5	TMT.05Hr_6	TMT.10Hr_1	TMT.10Hr_2	TMT.10Hr_3	TMT.10Hr_4	TMT.10Hr_5	TMT.10Hr_6	TMT.15Hr_1	TMT.15Hr_2	TMT.15Hr_3	TMT.15Hr_4	TMT.15Hr_5	TMT.15Hr_6	TMT.20Hr_1	TMT.20Hr_2	TMT.20Hr_3	TMT.20Hr_4	TMT.20Hr_5	TMT.20Hr_6	TMT.30Hr_1	TMT.30Hr_2	TMT.30Hr_3	TMT.30Hr_4	TMT.30Hr_5	TMT.30Hr_6
1	AGRN	D4A2F1	11.5662	12.0261	9.77972	8.34563	NA	NA	6.91886	6.88387	4.37156	3.74416	2.66456	2.07039	8.24365	9.89648	4.27798	3.72247	NA	NA	9.00703	8.99266	5.45286	4.39232	NA	NA	8.4672	9.28748	4.10434	5.24793	NA	NA	8.44294	8.91588	4.82782	4.16993	NA	NA	7.89057	7.91648	4.54226	3.3505	NA	NA	7.06609	7.61102	4.34341	3.32193	NA	NA
2	ALG2	G3V6U3	10.2924	10.5102	NA	NA	NA	NA	5.14975	5.26679	3.75489	4.2539	2.66456	2.07039	6.08746	8.30606	NA	NA	NA	NA	6.82273	6.58195	NA	NA	NA	NA	6.19377	6.86666	NA	NA	NA	NA	6.43463	7.00675	NA	NA	NA	NA	5.98185	6.08108	NA	NA	NA	NA	6.27984	6.44626	NA	NA	NA	NA
3	ALG5	Q4QQS6	10.9121	11.1021	9.12438	7.34696	NA	NA	6.9331	6.63081	2.26303	4.2539	2.66456	2.07039	7.60066	9.982	NA	NA	NA	NA	7.82591	7.65535	4.41278	4.22497	NA	NA	7.63735	8.08481	3.27798	3.8679	NA	NA	7.62059	8.11061	4.03562	3.26303	NA	NA	7.15482	7.38198	3.72247	2.58496	NA	NA	6.86419	7.50541	3.47249	3.54844	NA	NA
4	ANXA7	Q6IRJ7	8.4545	8.89512	NA	NA	NA	NA	5.91409	3.88753	3.75489	4.2539	2.66456	2.07039	4.47897	9.46352	NA	NA	NA	NA	4.94486	4.81762	NA	NA	NA	NA	5.2891	4.91648	NA	NA	NA	NA	4.59694	4.67807	NA	NA	NA	NA	4.50462	4.34341	NA	NA	NA	NA	4.19377	3.62059	NA	NA	NA	NA
5	AP1B1	G3V9N8	8.95652	9.44336	NA	NA	NA	NA	4.6893	3.73335	3.75489	4.2539	2.66456	2.07039	4.57289	8.75221	NA	NA	NA	NA	5.18587	4.57289	NA	NA	NA	NA	5.06609	5.26679	NA	NA	NA	NA	4.73335	5.0045	NA	NA	NA	NA	4.64386	4.27053	NA	NA	NA	NA	0.378512	3.33628	NA	NA	NA	NA
6	AP2M1	P84092	10.5325	10.6891	NA	NA	NA	NA	6.0045	5.2817	3.75489	4.2539	2.66456	2.07039	6.55612	10.0542	NA	NA	NA	NA	7.12722	6.72383	NA	NA	NA	NA	6.85922	6.97728	NA	NA	NA	NA	6.65535	7.01792	NA	NA	NA	NA	6.26679	6.18982	NA	NA	NA	NA	5.83542	6.05094	NA	NA	NA	NA
7	ARCN1	Q66H80	12.1728	12.3919	NA	NA	NA	NA	8.74012	8.10538	3.75489	4.2539	2.66456	2.07039	8.49185	10.8849	NA	NA	NA	NA	9.53858	8.77314	NA	NA	NA	NA	8.80187	9.27612	NA	NA	NA	NA	8.78169	9.13827	NA	NA	NA	NA	8.62753	8.35931	NA	NA	NA	NA	8.73403	8.31334	NA	NA	NA	NA
8	ARF6	P62332	10.427	10.938	NA	NA	NA	NA	6.5157	4.7866	3.75489	4.2539	2.66456	2.07039	5.93546	9.88646	NA	NA	NA	NA	7.00675	6.73606	NA	NA	NA	NA	6.57592	7.1127	NA	NA	NA	NA	6.47086	6.85549	NA	NA	NA	NA	5.87283	5.87036	NA	NA	NA	NA	6.06178	5.87036	NA	NA	NA	NA
9	ARPC4	B2RZ72	11.0866	11.2286	11.4117	9.87252	NA	NA	7.26679	4.20945	2.70044	3.8679	2.66456	2.07039	6.11061	10.8154	NA	NA	NA	NA	6.72383	6.29094	5.03562	5.33985	NA	NA	6.50303	6.58946	4.96809	4.89239	NA	NA	6.21723	6.51254	5	5.40599	NA	NA	5.96347	5.80735	5.17792	4.12928	NA	NA	4.49185	4.57894	4.78136	3.96347	NA	NA
10	ASAH1	Q6P7S1	10.0851	10.613	NA	NA	NA	NA	6.86666	5.17393	3.75489	4.2539	2.66456	2.07039	6.60288	10.1253	NA	NA	NA	NA	7.43212	7.21917	NA	NA	NA	NA	7.0864	7.60066	NA	NA	NA	NA	6.83794	7.33181	NA	NA	NA	NA	6.43962	6.53138	NA	NA	NA	NA	6.5345	6.97613	NA	NA	NA	NA
11	ATL2	F1LQ09	7.85175	8.16138	NA	NA	6.87529	5.57894	5	4.29278	3.75489	4.2539	1.1375	2.07039	4.64962	7.38457	NA	NA	2.29278	3.33628	5.30378	5.14568	NA	NA	NA	3.03562	4.93074	5.39917	NA	NA	2.26303	3.15381	5	5.32553	NA	NA	3.53605	2.76553	4.58496	4.37156	NA	NA	3.52356	1.72247	4.38543	4.64962	NA	NA	1.53605	2.43296
12	ATL3	F1LR13	10.0176	10.9332	8.86419	6.99548	7.8125	5.20163	5.76288	5.2817	3.9542	4.05311	0	1.58496	6.18587	9.05338	2.32193	3.97269	3.05311	4.73335	7.05853	6.74281	3.91648	5.48543	NA	4.71699	6.56986	6.91289	5.35755	5.34341	2.60881	3.7866	6.63081	6.87529	5.64386	4.47249	5.1334	3.58496	6.19377	6.17393	5.07468	4.2854	4.67807	2.76553	6.62352	6.76421	5.31832	4.59694	3.44626	3.54844
13	BCAP31	Q6AY58	10.8747	10.8499	NA	NA	NA	NA	7.77939	6.42794	3.75489	4.2539	2.66456	2.07039	7.08215	11.428	NA	NA	NA	NA	7.63081	6.86419	NA	NA	NA	NA	7.80413	7.52278	NA	NA	NA	NA	7.01792	7.41109	NA	NA	NA	NA	6.71562	6.7866	NA	NA	NA	NA	6.50938	6.83289	NA	NA	NA	NA
14	CALR	P18418	15.5498	16.1445	15.1827	13.7247	14.6426	11.7009	9.94017	9.3423	7.47978	7.67948	4.59694	4.27798	11.5817	13.4505	8.60844	7.25927	9.84674	10.4851	12.3855	12.167	10.1286	10.3684	7.47249	10.541	11.9356	12.6396	9.44936	10.3357	9.6886	10.0201	11.6878	12.4602	10.0426	10.0573	10.6502	10.0172	11.7148	11.7745	9.75689	8.86882	10.4734	8.74517	11.4585	11.5798	9.48583	9.01262	8.70009	9.61563
15	CALU	G3V6S3	12.8187	13.154	11.4171	10.0534	10.8231	8.4208	8.08534	7.57061	5.80735	6.04658	1.53605	1	8.85922	11.0904	6.74819	5.57592	6.49985	7.01903	9.93575	9.54805	6.88874	7.16289	NA	7.56148	9.32688	10.1987	6.47086	7.01235	6.62498	6.93192	9.33159	9.94618	7.3505	6.86419	7.47654	6.86171	9.2182	9.15659	6.92719	6.17592	7.3637	5.80219	8.86264	9.10722	6.6893	5.96578	5.40259	6.48543
16	CANX	P35565	14.9462	15.1419	10.0523	8.43754	10.1184	8.72485	8.17493	6.87529	5.87774	6.32553	7.47573	5.77347	10.6596	12.2315	4.91169	4.08746	7.04658	8.42836	11.4818	11.0473	5.71425	5.87283	7.57516	8.51333	10.8323	11.1719	5.78398	7.23745	7.85487	7.94251	10.6521	11.468	6.11061	6.04002	9.39853	7.78005	10.4898	10.4267	5.42291	5.10014	9.74281	7.26772	10.2734	9.8141	6.15381	4.51728	7.1918	8.3746
17	CCDC47	Q5U2X6	10.332	10.5973	NA	NA	NA	NA	7.15684	6.32912	3.75489	4.2539	2.66456	2.07039	7.03782	9.36326	NA	NA	NA	NA	7.67666	7.76818	NA	NA	NA	NA	7.51491	8.02846	NA	NA	NA	NA	7.75689	7.90989	NA	NA	NA	NA	7.48382	7.3837	NA	NA	NA	NA	7.54381	8.09117	NA	NA	NA	NA
18	CCPG1	D4AE99	8.31786	8.56415	9.19746	7.40088	NA	NA	1.20163	2.10434	2.74416	4.2539	2.66456	2.07039	5	6.71699	NA	1.32193	NA	NA	5.56682	5.46271	4.64386	4.38543	NA	NA	5.1375	5.60881	4.1127	4.66676	NA	NA	5.10014	5.58796	4.35755	4.19377	NA	NA	4.37851	4.73335	4.1375	2.67807	NA	NA	5.90448	6.27612	3.71149	3.05311	NA	NA
19	CDC42	Q8CFN2	12.4705	12.8277	6.54381	5.24793	NA	NA	7.7286	6.30012	3.44626	3.52356	2.66456	2.07039	7.83352	10.5517	3.40599	3.21723	NA	NA	8.70598	8.43296	3.66676	3.74416	NA	NA	8.34474	8.81154	3.7866	4.24793	NA	NA	8.2503	8.81762	3.99095	3.66676	NA	NA	7.8857	8.09223	3.16993	3.59694	NA	NA	7.40259	8.35359	3.89724	2.29278	NA	NA
20	CHID1	A0JPQ9	13.2115	13.3182	11.0245	9.51531	6.46434	4.56682	5.90448	4.87283	3.20163	3.82782	1.26303	2.07039	8.55305	10.1434	3.59694	2.67807	2.40599	3.12102	9.54882	9.38586	5.88996	5.97039	2.03562	2.67807	9.12076	9.93561	5.44294	5.90448	2.53605	2.48543	9.06474	9.55171	6.11061	5.85798	3.67807	2.82782	8.86635	8.75756	5.6893	4.88264	3.10434	2.03562	7.69209	8.40982	5.41954	5.18587	1.20163	2.65535
21	CKAP4	D3ZH41	14.2082	14.6145	NA	NA	NA	NA	9.07682	8.34207	3.75489	4.2539	2.66456	2.07039	9.69888	11.7654	NA	NA	NA	NA	10.47	10.2856	NA	NA	NA	NA	10.0999	10.8043	NA	NA	NA	NA	10.0462	10.6602	NA	NA	NA	NA	9.72195	9.78594	NA	NA	NA	NA	9.23745	9.15507	NA	NA	NA	NA
22	CLTC	P11442	12.7411	13.094	10.5764	9.53858	NA	NA	9.3505	8.45492	3.88753	1.96347	2.66456	2.07039	9.02126	12.6484	3.08746	3.79701	NA	NA	9.5544	8.93811	4.94486	4.79181	NA	NA	9.41405	9.38176	4.96347	5.29646	NA	NA	9.09144	9.35072	5.22882	4.80735	NA	NA	8.92719	8.50502	4.47249	3.82782	NA	NA	8.5216	8.51096	4.56071	3.98185	NA	NA
23	CLU	G3V836	15.0947	15.8194	13.114	12.1207	13.1546	10.1813	8.59694	8.08958	7.95768	8.25503	5.36107	3.6893	8.97757	11.7263	7.38024	7.23936	6.30925	7.02901	9.89178	9.57894	7.67384	8.21189	2.94486	6.94837	9.31129	9.6893	8.22786	8.70874	6.46597	6.8505	9.37047	9.69975	8.44377	8.25408	7.4363	6.848	8.61875	8.507	7.43212	7.97154	7.52513	5.61765	9.19648	9.58064	8.26772	7.66818	6.13134	6.04439
24	COLGALT1	B1H282	12.1544	12.2171	7.12516	5.75489	NA	NA	7.50383	7.08534	0	2.51096	2.66456	2.07039	8.18041	10.3636	2.70044	1.48543	NA	NA	8.9507	8.77808	2.32193	2.80735	NA	NA	8.49945	9.13057	2.65535	2.45943	NA	NA	8.40642	8.85611	2.98185	1.926	NA	NA	8.20994	8.11582	2.51096	2.53605	NA	NA	7.16692	7.24508	1.48543	NA	NA	NA
25	COPA	G3V6T1	12.2627	12.5244	11.1124	9.58327	9.52533	8.41193	7.67101	5.65535	4.74416	4.60288	2.66456	1.1375	11.726	10.8769	NA	3.07039	4.40599	5.41616	8.19673	8.10381	5.97269	5.91886	NA	5.36107	8.26162	8.58796	5.84298	5.90448	4.3505	4.88264	8.11322	8.64602	5.94486	5.77873	5.2891	5.16591	7.77676	7.89542	5.72247	5.34696	5.38888	3.85798	7.73335	7.96809	5.74416	4.97728	4.81762	4.98641
26	COPB1	P23514	10.753	10.8658	NA	NA	NA	NA	6.18982	4.41278	3.75489	4.2539	2.66456	2.07039	6.37156	9.56129	NA	NA	NA	NA	7.04111	6.70183	NA	NA	NA	NA	6.83794	7.05094	NA	NA	NA	NA	6.6453	7.06393	NA	NA	NA	NA	6.47573	6.2075	NA	NA	NA	NA	5.64386	5.8679	NA	NA	NA	NA
27	COPB2	O35142	11.0239	11.295	10.6104	9.34696	9.40259	8.09223	6.43962	5.45943	4.75489	3.848	2.10434	2.07039	6.69766	10.2853	4.51096	4.8125	4.16189	5.65821	7.31198	7.00225	5.2891	5.61765	NA	5.14568	6.97499	7.40344	5.89239	6.01792	4.55459	4.74953	6.60288	7.18587	5.97269	5.42962	5.37851	4.72247	6.34518	6.51885	5.57894	5.19377	5.36457	3.52356	5.52669	5.44956	5.56986	5.21723	3.89724	4.43962
28	COPG2	D4ABY2	7.50224	7.45697	NA	NA	NA	NA	3.8679	4.37156	3.75489	4.2539	2.66456	2.07039	4.24031	7.22689	NA	NA	NA	NA	4.6837	4.91169	NA	NA	NA	NA	4.64962	4.39917	NA	NA	NA	NA	4.51728	4.96347	NA	NA	NA	NA	3.85798	3.80735	NA	NA	NA	NA	5.04876	4.88753	NA	NA	NA	NA
29	COPZ1	D4A8T3	NA	NA	8.41912	6.78005	NA	NA	6.75489	5.59095	1.53605	4.2539	2.66456	2.07039	NA	NA	NA	NA	NA	NA	NA	NA	2.20163	2.53605	NA	NA	NA	NA	2.65535	3.51096	NA	NA	NA	NA	3.49825	2.74416	NA	NA	NA	NA	1.80735	1.926	NA	NA	NA	NA	2.29278	1.53605	NA	NA
30	CRTAP	M0R3U4	NA	NA	9.39017	7.84235	NA	NA	6.75489	5.59095	2	4.2539	2.66456	2.07039	NA	NA	NA	NA	NA	NA	NA	NA	4.83289	4.47897	NA	NA	NA	NA	4.07039	4.19377	NA	NA	NA	NA	4.53605	4.27053	NA	NA	NA	NA	4.07039	3.65535	NA	NA	NA	NA	4.70044	3.37851	NA	NA
31	CTSA	Q6AYS3	9.41363	10.0684	NA	NA	NA	NA	5.35403	3.48543	3.75489	4.2539	2.66456	2.07039	5.22882	7.97441	NA	NA	NA	NA	6.01123	5.98185	NA	NA	NA	NA	5.8125	6.11686	NA	NA	NA	NA	5.55459	6.1639	NA	NA	NA	NA	5.37156	5.52042	NA	NA	NA	NA	5.11686	5.23266	NA	NA	NA	NA
32	CTSB	Q6IN22	11.3315	11.1388	6.43796	4.95884	NA	NA	5.46271	4.8125	2.82782	1.926	2.66456	2.07039	6.16591	8.57365	2.1375	2.07039	NA	NA	7.03452	6.83289	2.10434	3.41954	NA	NA	6.59544	6.99095	3.03562	2.56071	NA	NA	6.52199	6.87774	2.7866	2.51096	NA	NA	6.2211	6.25739	2.26303	1.67807	NA	NA	5.46271	5.50779	2.63227	2.43296	NA	NA
33	CTSD	Q6P6T6	12.5503	12.7722	NA	NA	NA	NA	7.49825	7.10957	3.75489	4.2539	2.66456	2.07039	8.11374	9.93472	NA	NA	NA	NA	8.99492	8.83763	NA	NA	NA	NA	8.55727	9.27868	NA	NA	NA	NA	8.44128	9.11478	NA	NA	NA	NA	8.17143	8.3345	NA	NA	NA	NA	7.96751	8.12257	NA	NA	NA	NA
34	CTSL	P07154	10.9659	11.3455	8.37156	6.93782	NA	NA	5.70874	4.95884	0.847997	4.2539	2.66456	2.07039	7.54226	9.37134	1.96347	NA	NA	NA	8.28123	8.33271	4.62644	4.73877	NA	NA	7.93192	8.87067	3.03562	3.75489	NA	NA	7.92006	8.60585	4.52356	3.848	NA	NA	7.40684	7.55919	3.91648	3.54844	NA	NA	6.6279	7.02237	2.76553	3.03562	NA	NA
35	CTSZ	Q9R1T3	9.94953	10.6601	NA	NA	NA	NA	5.12928	4.1127	3.75489	4.2539	2.66456	2.07039	5.39575	8.26585	NA	NA	NA	NA	5.51412	5.02237	NA	NA	NA	NA	5.17393	5.22497	NA	NA	NA	NA	5.14568	5.12102	NA	NA	NA	NA	4.32193	4.08746	NA	NA	NA	NA	NA	NA	NA	NA	NA	NA
36	DAD1	P61805	11.1468	11.3723	NA	NA	NA	NA	5.40939	4.24031	3.75489	4.2539	2.66456	2.07039	6.34163	9.7096	NA	NA	NA	NA	7.48945	7.10434	NA	NA	NA	NA	7.07468	7.54921	NA	NA	NA	NA	6.8009	7.45368	NA	NA	NA	NA	6.53138	6.64674	NA	NA	NA	NA	3.16993	5.06178	NA	NA	NA	NA
37	DCN	Q01129	11.1946	12.2795	NA	NA	NA	NA	6.15987	5.73335	3.75489	4.2539	2.66456	2.07039	6.51254	8.61802	NA	NA	NA	NA	6.76686	6.66107	NA	NA	NA	NA	6.53138	6.74281	NA	NA	NA	NA	6.46271	6.58045	NA	NA	NA	NA	6.16993	5.6865	NA	NA	NA	NA	6.51412	6.82909	NA	NA	NA	NA
38	DDOST	Q641Y0	12.9924	13.3186	11.5152	9.9613	9.13263	7.10538	8.33584	7.90147	2.58496	4.88753	0.847997	2.07039	8.72212	11.5094	6.23266	5.01346	2.70044	5.04002	9.40621	9.12541	5.58796	6.56224	NA	4.848	9.05934	9.5494	6.22304	7.03672	4.1127	3.76553	8.99944	9.50839	6.5345	6.6893	5.25927	4.41954	8.72144	8.75121	6.49985	5.05311	5.39917	3.54844	8.56453	8.28586	6.37678	5.1819	3.23266	4.45286
39	DHRS7B	Q5RJY4	7.12928	7.11061	9.04685	7.34074	NA	NA	2.48543	2.10434	0	4.2539	2.66456	2.07039	2.65535	5.55459	NA	NA	NA	NA	3.88753	3.1375	3.44626	3.21723	NA	NA	3.59694	3.56071	3.33628	3.39232	NA	NA	3.23266	3.73335	3.37851	3.39232	NA	NA	3.20163	3.16993	3.44626	2.80735	NA	NA	2.48543	2.72247	3.18587	2.40599	NA	NA
40	DHX9	D4A9D6	9.50005	9.74113	9.53761	8.05311	NA	NA	6.02459	5.08321	0.137504	4.2539	2.66456	2.07039	5.73606	9.57213	NA	NA	NA	NA	6.57894	6.21335	3.90689	2.72247	NA	NA	6.41447	6.64241	3.59694	2.94486	NA	NA	6.05961	6.24413	3.54844	3.05311	NA	NA	5.92362	5.55152	3.52356	1.926	NA	NA	6.32912	6.05528	3.41954	2.58496	NA	NA
41	DNAJB11	Q6TUG0	14.8519	15.1454	12.7262	11.1158	11.602	10.2637	9.55421	8.8558	5.96347	5.05311	4.57289	3.66676	11.3052	12.3806	5.58195	5.81506	7.02569	7.84987	11.6738	11.2996	7.46025	7.30378	5.57289	7.94193	11.0641	11.6572	7.15482	7.7286	6.70044	7.59021	11.0395	11.6116	7.53528	6.75489	7.74551	7.71012	10.9218	10.7226	7.29921	6.26491	7.46352	6.50621	10.7099	11.1205	6.74685	6.4446	6.22304	7.01123
42	DNAJC10	Q498R3	13.7484	13.9598	13.0031	11.3773	10.329	8.56872	8.52317	8.3746	5.37504	5.58496	4.26303	3.53605	9.69087	11.3998	6.10643	5.08746	6.21335	7.20457	10.5507	10.1768	7.28448	7.60955	5.90689	6.98527	10.0607	10.6128	7.30012	7.84361	5.90929	6.21723	10.0373	10.4466	7.77281	7.19081	7.1639	6.25172	9.76055	9.57024	7.49745	6.25739	7.12619	5.07039	9.31877	9.45471	7.26959	6.62498	5.3505	5.8679
43	DNAJC3	Q9R0T3	13.6036	14.041	9.95565	8.58721	8.40812	5.52669	8.36282	7.6893	3.41954	3.39232	2.29278	1.32193	10.138	11.3914	3.51096	1.37851	3.20163	4.97269	10.391	10.2908	5.64962	5.76022	0	5.32553	10.1148	10.6627	5.24031	6.01346	3.45943	4.57894	10.0423	10.5634	5.62644	5.05311	6.10014	4.2854	9.86465	9.72639	5.15785	4.38543	5.7866	3.29278	9.83952	10.0591	5.31107	4.48543	2.848	4.38543
44	EDEM3	D4AB70	8.61728	8.82241	NA	NA	NA	NA	4.50462	3.53605	3.75489	4.2539	2.66456	2.07039	4.81762	7.52591	NA	NA	NA	NA	5.66676	5.27053	NA	NA	NA	NA	5.19377	5.77873	NA	NA	NA	NA	4.73335	5.926	NA	NA	NA	NA	5.16591	4.62059	NA	NA	NA	NA	4.17792	4.70598	NA	NA	NA	NA
45	EIF3H	Q6P9U8	7.41447	7.94661	NA	NA	NA	NA	3.76553	3.43296	3.75489	4.2539	2.66456	2.07039	3.9542	6.32012	NA	NA	NA	NA	4.66107	4.2854	NA	NA	NA	NA	4.59096	4.8679	NA	NA	NA	NA	4.17792	4.35755	NA	NA	NA	NA	3.60881	3.53605	NA	NA	NA	NA	4.50462	3.66676	NA	NA	NA	NA
46	EMC1	D4A994	11.4507	11.7996	8.25739	6.96116	NA	NA	6.19967	4.72792	4.87774	3.8679	2.66456	2.07039	7.04439	10.052	4.54226	4.56682	NA	NA	7.96463	7.64818	4.74953	4.93546	NA	NA	7.6844	8.26256	4.73335	4.57894	NA	NA	7.35579	8.03947	5.05311	4.79181	NA	NA	7.26303	7.26397	4.78136	4.26303	NA	NA	5.19771	5.96116	4.78136	4.63227	NA	NA
47	EMC4	D4A0W1	9.47127	9.89815	NA	NA	NA	NA	5.58796	5.54844	3.75489	4.2539	2.66456	2.07039	5.8802	7.96347	NA	NA	NA	NA	6.50303	6.48059	NA	NA	NA	NA	6.10224	6.56071	NA	NA	NA	NA	6.08958	6.28725	NA	NA	NA	NA	5.34696	5.86542	NA	NA	NA	NA	5.32193	5.37851	NA	NA	NA	NA
48	ERAP1	Q4KMA8	12.9022	12.9468	9.89905	8.38716	7.35403	5.39917	7.99492	7.06393	3.37851	3.85798	1.67807	1.20163	8.91618	11.1513	1	1.07039	3.10434	4.04439	9.66231	9.32125	5.21723	5.15785	2.74416	4.18587	9.2329	9.86944	5.04439	4.98185	2.8679	3.62059	9.28216	9.66676	5.30743	5.08746	4.92125	4.01792	9.01262	8.88692	5.17393	4.67807	4.24793	3.20163	8.66391	8.80864	4.09592	3.23266	3.16993	2.926
49	ERGIC1	F1LU48	9.61747	9.74953	NA	NA	NA	NA	5.54535	4.87283	3.75489	4.2539	2.66456	2.07039	5.78136	8.30879	NA	NA	NA	NA	6.46761	6.14771	NA	NA	NA	NA	6.2724	6.45121	NA	NA	NA	NA	6.01792	6.49185	NA	NA	NA	NA	5.73335	5.59991	NA	NA	NA	NA	5.56071	5.17393	NA	NA	NA	NA
50	ERLEC1	D3ZF97	12.2557	12.5235	9.00394	7.30012	NA	NA	6.48704	4.36457	3.24793	4.2539	2.66456	2.07039	7.61102	10.5394	NA	2.03562	NA	NA	8.64061	8.40812	4.1127	4.08746	NA	NA	8.11478	8.6077	4.23266	4.38543	NA	NA	8.15076	8.7492	4.58496	4.10434	NA	NA	7.98242	7.87529	4.34341	3.29278	NA	NA	6.21723	7.08958	3.90689	3.57289	NA	NA
51	ERLIN1	B1WBY7	10.4502	10.611	6.8802	5.32912	NA	NA	5.19377	4.47897	0.925999	2.1375	2.66456	2.07039	6.02015	8.81218	NA	NA	NA	NA	6.66959	6.49185	1.76553	1.72247	NA	NA	6.2724	6.79181	NA	1	NA	NA	6.10224	6.75622	2.23266	1.67807	NA	NA	5.90448	6.08321	1.37851	NA	NA	NA	4.9542	5.01792	NA	NA	NA	NA
52	ERO1LB	D3ZNZ5	7.26959	7.62132	NA	NA	NA	NA	4.26303	3.67807	3.75489	4.2539	2.66456	2.07039	3.41954	5.78398	NA	NA	NA	NA	4.45943	4.52982	NA	NA	NA	NA	4.37156	4.94017	NA	NA	NA	NA	3.87774	4.60881	NA	NA	NA	NA	4.1375	3.67807	NA	NA	NA	NA	4.30743	4.18587	NA	NA	NA	NA
53	ERP29	P52555	15.0524	15.0906	11.4538	10.2653	11.904	9.37395	8.95739	8.17443	3.81762	4.2539	2.66456	2.07039	11.0765	12.3817	3.75489	NA	5.18587	7.66534	11.5769	11.3191	7.1179	7.1467	3.70044	7.80025	10.986	11.7597	6.72247	7.92837	6.81762	6.98641	10.9391	11.4608	7.02791	7.06609	8.18488	7.05961	10.8032	10.6752	6.5157	5.20163	7.71631	5.926	10.3215	10.7264	6.90448	5.91409	4.74953	6.86542
54	ERP44	Q5VLR5	12.2173	12.4496	8.48462	7.09698	NA	NA	7.10538	5.8802	2.76553	3.37851	2.66456	2.07039	7.98185	10.6629	1.80735	1.53605	NA	NA	8.96751	9.21602	3.926	4.59096	NA	NA	8.6268	9.37265	3.82782	4.43962	NA	NA	8.55804	9.12102	4.56682	3.76553	NA	NA	8.27473	8.32688	3.7866	3.26303	NA	NA	6.45615	7.60066	3.60881	2.96347	NA	NA
55	ESYT1	Q9Z1X1	11.4403	11.6121	NA	NA	NA	NA	7.91886	7.37938	3.75489	4.2539	2.66456	2.07039	7.77413	10.2634	NA	NA	NA	NA	8.53021	8.108	NA	NA	NA	NA	8.13494	8.48744	NA	NA	NA	NA	8.03397	8.3996	NA	NA	NA	NA	7.84737	7.52982	NA	NA	NA	NA	7.80864	8.01458	NA	NA	NA	NA
56	ESYT2	D3ZJ32	9.69087	10.3326	NA	NA	NA	NA	6.25172	5.72792	3.75489	4.2539	2.66456	2.07039	6.58045	9.27775	NA	NA	NA	NA	7.15886	6.6014	NA	NA	NA	NA	6.71149	7.04985	NA	NA	NA	NA	6.65392	7.49745	NA	NA	NA	NA	6.42962	5.84298	NA	NA	NA	NA	6.75756	7.30104	NA	NA	NA	NA
57	FAM8A1	D4ACR7	9.17268	9.30857	NA	NA	NA	NA	5.35755	4.83289	3.75489	4.2539	2.66456	2.07039	5.69209	8.75054	NA	NA	NA	NA	6.20555	5.56682	NA	NA	NA	NA	5.6865	5.91169	NA	NA	NA	NA	5.69488	5.99548	NA	NA	NA	NA	5.36107	5.16993	NA	NA	NA	NA	5.23649	5.52356	NA	NA	NA	NA
58	FUCA1	P17164	11.8958	12.0377	9.06313	7.45368	NA	NA	5.77347	4.09592	3.59694	4.08746	2.66456	2.07039	7.32643	8.98442	NA	4.3147	NA	NA	7.83099	7.53993	4.30743	4.30743	NA	NA	7.20848	8.0493	4.17792	4.33628	NA	NA	7.44211	7.91886	4.38543	4.39917	NA	NA	7.09064	7.01903	4.21723	4.0268	NA	NA	4.51728	5.9542	3.9542	3.16993	NA	NA
59	FUCA2	Q6AYS4	9.29071	9.4735	NA	NA	NA	NA	5.77083	5.21723	3.75489	4.2539	2.66456	2.07039	5.88264	8.23122	NA	NA	NA	NA	6.53605	6.21335	NA	NA	NA	NA	6.15785	6.31288	NA	NA	NA	NA	6.18587	6.30743	NA	NA	NA	NA	5.97039	5.51412	NA	NA	NA	NA	6.22882	6.2724	NA	NA	NA	NA
60	GAA	Q6P7A9	11.6601	12.0345	10.1389	8.7738	6.6865	4.64962	6.14975	4.98185	3.26303	3.33628	1.63227	1.72247	6.28355	9.32463	3.27798	2.8679	2.58496	3.49825	6.77742	6.67101	3.70044	4.08746	2.48543	3.03562	6.54071	6.6837	4.1127	4.3147	2.58496	3.15381	6.36632	6.58346	4.35755	3.7866	4.848	3.03562	6.11894	6.17193	3.27798	3.67807	4.03562	2.56071	5.0268	4.76022	3.98185	3.33628	2.16993	2.53605
61	GALNT2	D3ZFD2	9.37634	9.98741	NA	NA	NA	NA	4.61471	3.848	3.75489	4.2539	2.66456	2.07039	4.72247	7.52904	NA	NA	NA	NA	5.69488	5.38888	NA	NA	NA	NA	5.07468	5.70044	NA	NA	NA	NA	5.12102	5.4363	NA	NA	NA	NA	4.74953	4.49185	NA	NA	NA	NA	6.0045	5.46597	NA	NA	NA	NA
62	GANAB	D3ZAN3	13.1777	13.5261	12.3376	10.8909	9.54959	8.20114	8.2446	7.36807	5.99322	6.10434	3.41954	2.07039	9.07093	10.9674	7.24413	6.07895	5.34341	6.38024	10.068	9.69766	7.71973	7.62571	0	6.53294	9.61213	10.2192	7.42375	7.96982	5.54226	5.97499	9.48925	10.0038	8.08693	7.6632	6.55459	6.04876	9.37395	9.25974	7.44045	6.64241	6.2724	4.8125	8.94369	8.91588	7.4545	6.69488	4.88264	5.49825
63	GBA	B2RYC9	11.3494	11.722	8.80574	7.848	NA	NA	7.07682	6.2211	1.26303	4.2539	2.66456	2.07039	6.79312	9.90056	NA	NA	NA	NA	7.39917	6.80993	2.80735	3.27798	NA	NA	7.39746	7.49745	2.926	3.44626	NA	NA	6.79442	7.1918	3.10434	2.65535	NA	NA	6.75221	6.48543	2.7866	1.926	NA	NA	6.53294	6.32733	2.3505	2.1375	NA	NA
64	GDI2	P50399	11.5794	11.8748	NA	NA	NA	NA	7.14364	5.27426	3.75489	4.2539	2.66456	2.07039	6.38716	10.8238	NA	NA	NA	NA	7.224	6.50144	NA	NA	NA	NA	7.09698	7.12205	NA	NA	NA	NA	6.91169	6.79701	NA	NA	NA	NA	6.42626	6.36982	NA	NA	NA	NA	5.62059	5.2854	NA	NA	NA	NA
65	GLA	D3ZJF9	11.5756	11.8641	NA	NA	NA	NA	6.54689	5.74416	3.75489	4.2539	2.66456	2.07039	7.31016	9.75305	NA	NA	NA	NA	8.44832	8.32328	NA	NA	NA	NA	7.74953	8.71836	NA	NA	NA	NA	7.99266	8.53216	NA	NA	NA	NA	7.50621	7.74483	NA	NA	NA	NA	6.67525	7.07361	NA	NA	NA	NA
66	GM2A	Q6IN37	9.93693	10.1571	NA	NA	NA	NA	6.49665	5.08321	3.75489	4.2539	2.66456	2.07039	6.12516	9.5672	NA	NA	NA	NA	7.09698	7.01681	NA	NA	NA	NA	6.74281	7.0433	NA	NA	NA	NA	6.27053	6.92955	NA	NA	NA	NA	6.2724	6.01123	NA	NA	NA	NA	5.92125	5.54226	NA	NA	NA	NA
67	GNS	Q32KJ5	9.724	10.1376	NA	NA	NA	NA	4.6837	3.24793	3.75489	4.2539	2.66456	2.07039	5.62644	7.56682	NA	NA	NA	NA	6.56834	6.39403	NA	NA	NA	NA	5.82273	7.02791	NA	NA	NA	NA	6.05311	6.87774	NA	NA	NA	NA	5.64097	5.76553	NA	NA	NA	NA	4.98641	5.54226	NA	NA	NA	NA
68	GOSR1	Q62931	7.09592	7.34784	NA	NA	NA	NA	2.88753	2.67807	3.75489	4.2539	2.66456	2.07039	2.67807	5.92125	NA	NA	NA	NA	4.34341	3.83794	NA	NA	NA	NA	3.27798	4.07895	NA	NA	NA	NA	2.56071	3.81762	NA	NA	NA	NA	3.44626	3.10434	NA	NA	NA	NA	2.72247	4.22497	NA	NA	NA	NA
69	HEXA	Q641X3	10.7242	11.051	7.94134	6.64241	NA	NA	6.15785	5.59095	3.3505	2.67807	2.66456	2.07039	6.1918	8.87805	NA	0.847997	NA	NA	6.93192	6.75756	3.20163	3.1375	NA	NA	6.71149	6.99322	3.81762	3.54844	NA	NA	6.52199	6.94369	3.41954	3.70044	NA	NA	5.97728	6.38024	3.30743	3.05311	NA	NA	3.15381	NA	3.26303	2.45943	NA	NA
70	HEXB	Q6AXR4	12.3332	12.4915	NA	NA	NA	NA	7.61471	6.18388	3.75489	4.2539	2.66456	2.07039	7.89785	11.179	NA	NA	NA	NA	8.61581	8.29416	NA	NA	NA	NA	8.17393	8.59805	NA	NA	NA	NA	8.02015	8.4149	NA	NA	NA	NA	7.53294	7.53916	NA	NA	NA	NA	5.11686	5.0917	NA	NA	NA	NA
71	HSP90B1	Q66HD0	17.2634	17.6449	15.9877	14.9539	16.1459	14.5702	12.0252	11.5626	9.45142	9.69105	8.87529	7.6489	13.0216	15.1518	10.2798	9.02597	11.6065	12.2874	13.8811	13.7513	11.2849	11.7733	10.1189	12.4769	13.5407	14.2772	11.1397	11.9214	11.7975	12.1542	13.3264	13.9711	11.6358	11.5979	12.6539	12.0333	13.1162	13.2765	11.1708	10.3779	12.2067	11.0934	13.3253	13.687	11.0378	10.7453	11.0685	11.7947
72	HSPA5	P06761	17.6867	17.9723	16.8088	15.3572	16.6871	14.0852	12.551	12.0033	10.3046	10.209	10.0434	8.385	13.7257	15.5221	11.0433	10.0382	12.0935	13.0112	14.3718	14.1733	11.9276	12.0015	10.9738	13.0249	13.9458	14.4747	11.55	11.9117	11.8704	12.5338	13.9568	14.4866	11.9424	11.6991	12.8669	12.4762	13.7488	13.6415	11.7909	10.7803	12.5367	11.3943	13.8604	14.2968	11.4735	10.8519	11.368	12.2452
73	HSPA8	P63018	14.1483	14.3813	12.409	11.0052	10.52	8.39746	10.6659	8.60177	5.39575	5.29278	2.51096	1.26303	9.93826	14.3722	7.64674	6.22882	4.04439	5.81762	10.6629	9.99039	6.65535	6.96578	0	5.91409	10.47	10.5947	6.68229	7.05853	4.73335	5.29278	10.3012	10.4328	7.09592	6.76686	6.03782	5.4363	9.75221	9.81826	6.63662	5.70044	6	3.59694	9.195	9.32486	6.28725	5.95187	4.16993	5.08321
74	HSPG2	F1M566	10.604	11.0151	10.5049	9.27589	8.29416	6.05311	6.93428	6.38198	5.34341	4.84298	2.66456	2.07039	7.27146	9.68738	2.56071	2.3505	1.32193	3.1375	7.67525	7.2724	5.67525	5.6893	3.08746	3.62059	7.33628	7.48301	5.27798	5.89966	0.765535	2.63227	7.10538	7.35931	5.56986	5.25927	3.16993	2.7866	6.75889	6.71425	5.24031	4.82782	3.72247	NA	6.72792	6.65105	5.19771	4.89724	0.765535	2.51096
75	HSPG2.1	F1LTJ5	10.1378	10.6891	NA	NA	NA	NA	6.18785	5.0045	3.75489	4.2539	2.66456	2.07039	6.50144	9.46332	NA	NA	NA	NA	6.99322	8.49305	NA	NA	NA	NA	6.63952	6.70874	NA	NA	NA	NA	6.38888	6.49825	NA	NA	NA	NA	5.58195	5.56682	NA	NA	NA	NA	5.2555	5.88996	NA	NA	NA	NA
76	HYOU1	F1LN18	15.3648	15.7345	12.8316	11.4583	12.453	9.83162	10.1161	9.64692	6.30925	6.13134	5.10434	3.03562	11.1407	13.1354	5.69209	5.76022	6.95187	8.12102	11.9172	11.7922	7.81186	8.14415	5.35755	8.3505	11.7977	12.2413	7.7211	8.08799	7.59842	8.03782	11.4492	12.0667	8.05853	8.0433	9.04002	7.78725	11.1859	11.2681	7.86357	6.83036	8.62753	6.90569	11.0978	11.5572	7.80349	7.28725	6.63372	7.6575
77	KDELC1	F7FHZ5	9.38651	9.38629	6.33271	4.94486	NA	NA	5.58195	4.70598	1.43296	2.20163	2.66456	2.07039	5.53916	8.16742	2.56071	2.20163	NA	NA	5.64674	5.2891	2	1.43296	NA	NA	5.73877	5.77083	2.29278	2.51096	NA	NA	5.69488	5.59694	2.56071	2.20163	NA	NA	5.26679	5.33628	2.53605	1.26303	NA	NA	5.35755	5.35403	2.03562	NA	NA	NA
78	KDELR1	Q569A6	11.1973	12.1085	NA	NA	NA	NA	5.52356	3.27798	3.75489	4.2539	2.66456	2.07039	6.99322	9.66427	NA	NA	NA	NA	8.02569	7.84674	NA	NA	NA	NA	7.77017	8.28263	NA	NA	NA	NA	7.5691	8.13186	NA	NA	NA	NA	7.15684	7.36107	NA	NA	NA	NA	6.46597	3.90689	NA	NA	NA	NA
79	KTN1	D4ADW6	9.6893	9.83083	8.81089	6.89845	NA	NA	5.36107	5.1819	0.378512	4.2539	2.66456	2.07039	5.7252	8.82177	NA	NA	NA	NA	6.22304	5.99095	3.45943	3.24793	NA	NA	5.81506	6.05745	2.74416	3.01792	NA	NA	6.11478	6.28355	3	2.82782	NA	NA	5.52356	5.49825	3.08746	2.56071	NA	NA	5.74685	5.60288	3.21723	2.40599	NA	NA
80	LAMB1	D3ZQN7	11.5705	11.7997	7.60511	6.0045	NA	NA	7.23266	6.89482	2.07039	4.2539	2.66456	2.07039	7.89118	10.3309	1.80735	0	NA	NA	8.73403	8.47816	2.82782	2.65535	NA	NA	8.34163	8.79181	2.29278	3.03562	NA	NA	8.12102	8.56796	2.7866	1.76553	NA	NA	7.92125	7.79246	1.96347	1.72247	NA	NA	7.28077	7.74551	2.40599	NA	NA	NA
81	LAMB3	F1LPI5	12.5453	12.7898	10.8183	9.38414	8.85112	6.35579	7.41954	6.98071	4.70044	4.18587	2	1.76553	9.14568	11.0312	5.83036	4.61471	2.20163	3.53605	9.8149	9.62571	6.54535	6.57289	4.88753	3.7866	9.37764	9.97298	6.11894	6.2114	3.20163	3.7761	9.1918	9.7286	6.58045	5.92837	4.52982	3.39232	8.88203	8.71184	5.99774	4.63227	5.32553	NA	8.16239	8.66711	5.64962	5.1334	2.45943	2.65535
82	LAMC1	F1MAA7	9.91513	10.2662	8.35711	7.00562	NA	NA	6.2724	5.27426	1.63227	4.2539	2.66456	2.07039	6.67243	9.42626	NA	NA	NA	NA	7.26585	7.02569	2.848	3.37851	NA	NA	6.92837	7.40088	2.67807	3.57289	NA	NA	6.63081	7.02237	2.7866	2.98185	NA	NA	6.40939	6.3733	2.70044	1.96347	NA	NA	6.12516	6.02015	2.45943	2.56071	NA	NA
83	LGMN	Q5PPG2	10.1227	10.5565	NA	NA	NA	NA	4.10434	3.9542	3.75489	4.2539	2.66456	2.07039	6.33628	7.67666	NA	NA	NA	NA	7.0917	7.18488	NA	NA	NA	NA	6.43296	7.44211	NA	NA	NA	NA	6.55459	6.84674	NA	NA	NA	NA	5.59991	5.90689	NA	NA	NA	NA	6.26115	6.74147	NA	NA	NA	NA
84	LMAN1	F1LRA1	12.088	12.1496	10.7142	9.22376	NA	NA	8.63626	7.41363	3.58496	5.14568	2.66456	2.07039	8.6987	12.5237	4.16993	3.40599	NA	NA	9.24413	8.52748	5.73606	6.08321	NA	NA	9.14695	9.12283	5.2211	6.32553	NA	NA	8.64494	8.83605	5.69209	5.59395	NA	NA	8.53644	8.26303	5.48864	4.75489	NA	NA	8.07682	8.12102	5.23649	5.0045	NA	NA
85	LMAN2	B0BNG3	10.0408	10.2621	9.19574	7.52982	NA	NA	4.45286	3.62059	2.32193	3.41954	2.66456	2.07039	5.82782	8.42794	3.30743	2.32193	NA	NA	6.40429	6.04658	3.81762	4.04439	NA	NA	6.11686	6.45943	3.65535	4.64962	NA	NA	5.69488	6.22689	4.46597	4.2555	NA	NA	5.57289	5.37504	4.21723	3.51096	NA	NA	4.69488	4.16189	4.16993	3.43296	NA	NA
86	LNPEP	M0R6M8	7.88935	8.26679	NA	NA	NA	NA	5.1127	4.47897	3.75489	4.2539	2.66456	2.07039	5.10852	8.76288	NA	NA	NA	NA	5.52669	5.24793	NA	NA	NA	NA	5.1416	5.46271	NA	NA	NA	NA	5.25927	5.08746	NA	NA	NA	NA	5.06178	4.96809	NA	NA	NA	NA	4.97728	4.83289	NA	NA	NA	NA
87	LRPAP1	Q99068	13.2603	13.415	9.11998	8.0207	NA	NA	7.44377	6.04658	4.39232	4.32193	2.66456	2.07039	8.98556	10.8212	5.01792	3.89724	NA	NA	9.91424	9.64097	4.46597	4.95884	NA	NA	9.56796	10.2021	5.26679	4.76553	NA	NA	9.42438	10.0705	5.39232	4.97728	NA	NA	9.25006	9.22593	4.39232	3.87774	NA	NA	9.0182	9.27752	4.55459	4.43962	NA	NA
88	MAGT1	G3V9X8	9.1467	9.30834	7.79051	6.19967	7.67666	6.33807	6.1918	5.51096	1.53605	4.2539	3.26303	2.07039	6.43463	7.50779	NA	NA	4.1127	4.24793	6.7879	6.05311	2.16993	3.20163	3.29278	4.63807	6.26679	6.31651	2.29278	2.65535	3.97269	4.39917	6.15785	6.47249	2.40599	2.1375	5.45943	4.45943	6.07895	5.84549	2.48543	2.03562	5.17393	3.49825	6.1334	6.43296	1.43296	NA	3.74416	4.55459
89	MAN1A1	G3V9N9	11.6171	11.9191	NA	NA	NA	NA	7.19673	6.02459	3.75489	4.2539	2.66456	2.07039	6.78921	10.2937	NA	NA	NA	NA	7.42794	6.92955	NA	NA	NA	NA	7.27426	7.19476	NA	NA	NA	NA	6.94837	7.03012	NA	NA	NA	NA	6.66818	6.41785	NA	NA	NA	NA	5.31832	5.66676	NA	NA	NA	NA
90	MAN2B1	Q6P762	11.5841	11.7425	NA	NA	NA	NA	6.38888	5.98868	3.75489	4.2539	2.66456	2.07039	7.58346	9.77462	NA	NA	NA	NA	8.5672	8.37069	NA	NA	NA	NA	8.27006	9.02015	NA	NA	NA	NA	8.25974	8.8936	NA	NA	NA	NA	7.99661	8.15228	NA	NA	NA	NA	6.96347	7.99831	NA	NA	NA	NA
91	MAN2B2	E9PSK0	10.437	10.9298	NA	NA	NA	NA	5.82018	5.19771	3.75489	4.2539	2.66456	2.07039	6.34696	8.58271	NA	NA	NA	NA	7.06393	6.91767	NA	NA	NA	NA	6.66676	7.43129	NA	NA	NA	NA	6.39232	7.09487	NA	NA	NA	NA	6.0917	6.17193	NA	NA	NA	NA	5.04002	4.84298	NA	NA	NA	NA
92	MANBA	Q4FZV0	10.4247	10.6689	NA	NA	NA	NA	6.05961	5.53605	3.75489	4.2539	2.66456	2.07039	6.45286	8.75789	NA	NA	NA	NA	7.14568	6.75489	NA	NA	NA	NA	6.51885	7.12928	NA	NA	NA	NA	6.56377	7.05094	NA	NA	NA	NA	5.93782	6.2817	NA	NA	NA	NA	6.57894	6.66391	NA	NA	NA	NA
93	MESDC2	Q5U2R7	12.024	12.672	11.2093	9.6994	8.39746	5.53916	7.33539	6.36982	4.03562	3.80735	2.66456	0.678072	8.24365	10.7877	2.72247	1.32193	3.60881	5.18587	9.0728	9.22038	6.4363	6.56834	NA	5.50462	8.73064	9.40897	5.92125	7.1416	4.65535	4.94953	8.42333	9.02929	6.75756	6.37504	5.63227	4.58496	8.2148	8.28679	6.16792	5.41616	5.54226	3.41954	8.13648	8.74853	6.54071	5.44956	2.60881	4.09592
94	MIA3	M0RBX9	8.8392	8.36807	8.85518	7.80864	NA	NA	3.82782	3.65535	2.1375	4.2539	2.66456	2.07039	4.77083	7.91767	NA	NA	NA	NA	4.77083	4.67243	2.40599	3.30743	NA	NA	4.71699	5.10852	2.8679	2.32193	NA	NA	4.74953	4.70044	3.20163	2.40599	NA	NA	4.07039	4.1375	2.848	2.26303	NA	NA	3.93546	5.07895	2.45943	2.53605	NA	NA
95	MLEC	Q5FVQ4	11.5539	11.9171	10.0672	8.11842	NA	NA	7.11998	6.58346	3.75489	4.2539	2.66456	2.07039	7.36194	10.0943	NA	NA	NA	NA	8.0433	8.6664	4.38543	4.74416	NA	NA	7.79116	8.17143	3.7866	5.11686	NA	NA	7.76222	8.17443	4.50462	4.2854	NA	NA	7.40088	7.44791	4.17792	2.53605	NA	NA	6.12309	6.36632	3.75489	3.03562	NA	NA
96	MRPS14	B2RYT4	9.41405	8.96838	NA	NA	NA	NA	6.65249	6.25361	3.75489	4.2539	2.66456	2.07039	6.21335	8.45984	NA	NA	NA	NA	7.1819	6.57894	NA	NA	NA	NA	6.41447	6.80478	NA	NA	NA	NA	6.54381	6.74819	NA	NA	NA	NA	6.3505	5.78921	NA	NA	NA	NA	6.33985	5.97728	NA	NA	NA	NA
97	MYO1D	Q63357	9.39189	9.29186	8.42501	6.85549	NA	NA	4.27053	5.2891	1.53605	4.2539	2.66456	2.07039	5.2891	7.85425	NA	NA	NA	NA	6.01123	5.72247	3.40599	3.36457	NA	NA	5.30012	5.83289	3.03562	2.96347	NA	NA	5.75489	5.74147	3.88753	2.56071	NA	NA	5.02237	4.80219	3.41954	2	NA	NA	3.93546	5.89724	3.30743	2.43296	NA	NA
98	NDUFS2	Q641Y2	NA	NA	6.72656	4.72247	NA	NA	6.75489	5.59095	1.848	4.2539	2.66456	2.07039	NA	NA	NA	0	NA	NA	NA	NA	2.58496	1.07039	NA	NA	NA	NA	1.43296	2.32193	NA	NA	NA	NA	2.72247	1.63227	NA	NA	NA	NA	2.29278	NA	NA	NA	NA	NA	2.32193	1.32193	NA	NA
99	NEU1	Q6MG70	NA	NA	9.8572	8.77808	7.42375	5.78398	6.75489	5.59095	0	4.2539	1.07039	2.07039	NA	NA	NA	NA	0.678072	2.72247	NA	NA	1.32193	2.43296	NA	2.60881	NA	NA	2.72247	3.10434	1.76553	2.53605	NA	NA	2.94486	1.58496	3.40599	2.1375	NA	NA	1.848	NA	3.66676	NA	NA	NA	2.40599	1.07039	1.72247	2.20163
100	NID1	F1LM84	10.3505	10.8969	10.5265	9.63318	8.99152	7.21723	5.07895	4.74416	6.03782	5.72792	3.01792	1.76553	4.98641	8.36545	5.98413	4.88264	3.53605	4.87283	6.10434	5.42626	5.64386	5.98413	3.24793	4.49185	5.62059	5.37504	6.1639	6.07895	4	4.38543	5.07895	5.71149	6.64241	5.82528	4.98641	3.94486	5.19377	4.60288	5.86295	5.88996	4.74953	3.87774	5.0045	5.25172	5.61765	5.90448	3.36457	3.99095
101	NOMO1	D3ZSA9	11.954	12.0514	11.2264	9.85643	8.33851	6.99435	7.42038	6.87897	5.80219	5.95884	2.66456	2.07039	8.04603	10.3923	4.50462	3.67807	NA	4.40599	8.47127	8.32193	6.30561	6.44956	NA	4.64962	8.27938	8.69453	6.27053	6.74953	3.80735	4.3147	8.04821	8.55727	6.73606	6.63227	4.0268	4.40599	7.84987	7.76288	6.06609	5.58496	3.80735	3.76553	7.30561	7.44211	6.17792	5.73877	2.7866	4.08746
102	NSF	Q9QUL6	9.90011	10.2997	7.52042	6.07468	6.50303	4.53605	5.80219	4.83794	1.80735	2.20163	2.66456	2.07039	5.45286	9.42059	NA	0	1.76553	2.63227	5.96347	5.41954	1.96347	2.10434	NA	2.98185	6.30561	6.14771	2.80735	2.7866	1.20163	2.03562	5.79442	5.85798	2.16993	2.32193	2.88753	2.1375	5.25172	5.0268	2.29278	2.16993	3.24793	1.67807	4.34341	4.70598	2.07039	2.10434	NA	1.20163
103	OS9	Q5RKH6	13.1729	13.4368	11.9046	10.4487	8.27053	6.26491	8.88813	8.6749	5.43962	5.86542	3.12102	2.70044	9.604	11.6015	6.42626	5.3505	4.62059	5.27053	10.3344	10.1188	7.47249	7.36632	4.56071	5.29646	9.86434	10.3478	7.02569	7.51806	4.90689	4.49825	9.70926	10.3868	7.47492	7.18785	6.24793	4.70598	9.60326	9.51432	6.76818	6.05961	6.36282	4.39917	9.41743	9.63753	6.95652	6.42626	4.15381	4.54226
104	P4HA1	P54001	13.0653	13.0832	10.221	8.37417	9.22978	6.93428	8.65141	8.01011	2.60881	2.07039	1.07039	2.07039	9.69975	11.2453	4.80219	3.73335	4.21723	5.10014	10.2491	9.81426	5.92362	5.27426	3.43296	5.68089	9.83731	10.2391	4.71699	5.01792	4.6893	5.15785	9.8662	10.0236	5.45943	4.97728	5.52356	4.94486	9.59842	9.2503	5.40259	2.82782	5.33271	3.23266	9.38457	9.79977	3.9542	4.15381	3.27798	4.05311
105	P4HB	P04785	15.6993	15.9336	14.2792	13.0504	13.8721	10.5438	10.0561	9.11738	7.49025	7.62498	5.16591	5	11.3222	13.2319	8.17493	6.8392	8.07361	9.59152	12.3546	12.1856	9.46066	9.74937	4.66107	10.0616	11.9939	12.7664	9.01235	9.76089	9.00759	9.21408	11.8814	12.4806	9.59768	9.41764	10.5229	9.00647	11.6734	11.6896	9.23745	8.26491	10.1746	7.89724	11.2741	11.7416	8.9542	8.52748	7.22207	9.19673
106	PDIA3	P11598	16.4204	16.7122	15.2612	13.9718	15.7078	13.1902	11.0879	10.4754	8.86882	9.11087	7.5306	5.64962	12.5555	14.3717	10.2423	9.03837	10.9584	12.0311	13.388	13.2085	10.6661	10.915	9.72007	12.2082	12.8693	13.5818	10.3829	11.1613	11.2917	11.7241	12.7718	13.3231	10.7476	10.5956	12.4118	11.4921	12.5928	12.5469	10.45	9.67613	11.9251	10.4552	12.7801	13.0954	10.245	9.88325	10.1906	11.2132
107	PDIA4	G3V6T7	16.4918	16.7775	15.0518	13.9197	11.1967	9.20212	11.1505	10.5638	7.6703	7.31288	4.09592	1.43296	12.2257	13.9104	8.62607	7.3733	6.73742	7.77149	13.1605	13.0393	9.9587	10.4629	5.32912	8.31061	12.6771	13.6457	9.6793	10.7886	7.22304	7.7879	12.6803	13.2913	10.3595	10.2926	8.54342	7.76155	12.406	12.5579	9.97757	8.91528	7.98356	6.6865	11.9746	12.5498	9.59656	9.44626	6.29094	7.40003
108	PDIA6	Q63081	15.5829	15.9022	13.7157	12.5054	13.1646	11.7881	9.56662	9.11114	6.62205	6.2817	6.07468	4.89239	11.3219	12.8646	7.42878	5.70598	8.33584	9.48119	12.2914	12.0604	8.71184	8.89421	7.74483	9.93973	11.736	12.5719	8.40982	8.81121	9.01987	9.67895	11.6314	12.3876	8.80445	8.57667	10.0851	9.46638	11.4239	11.5306	8.77742	7.54767	9.57403	9.51806	11.5253	11.9333	8.15886	7.979	8.62095	9.40706
109	PLOD1	D3ZQ74	10.2343	10.8357	9.93914	8.69488	8.81794	8.74685	6.07682	5.41954	4.1375	3.87774	2.29278	2.07039	6.48864	8.5074	3.49825	2.03562	4.12102	4.73877	7.08108	6.86542	5.41616	4.88753	3.48543	4.39917	6.52669	7.16491	4.39232	5.03122	4.12102	4.09592	6.46107	7.03782	5.2817	4.63227	4.6893	4.89724	6.33271	6.05745	5.27426	4.18587	3.83794	3.60881	6.24603	5.96578	4.39232	4.01792	3.44626	4.0268
110	PLOD3	Q5U367	12.2536	12.3919	9.86573	7.93958	NA	NA	7.69836	7.47735	5.30378	5.54844	2.66456	2.07039	8.40684	10.5837	4.07895	4.87283	NA	NA	8.9952	8.80445	5.64674	6.01346	NA	NA	8.64962	9.05691	5.42291	6.36457	NA	NA	8.50978	8.87036	5.75221	5.6865	NA	NA	8.18289	8.05745	5.32553	5.41954	NA	NA	6.7761	7.42206	5.45615	5.16591	NA	NA
111	PPIA	P10111	12.4334	12.9469	9.03947	7.51806	NA	NA	8.83257	6.88753	4.21723	4.77083	2.66456	2.07039	8.27938	12.1257	5.78921	4.97269	NA	NA	9.06582	8.45492	4.80735	4.91648	NA	NA	9.16641	9.09487	5.24031	5.89239	NA	NA	8.6664	8.98868	5.05745	5.26303	NA	NA	8.46066	8.26819	4.76553	4.18587	NA	NA	7.94837	7.98584	5.21335	3.98185	NA	NA
112	PPIB	P24368	14.6896	14.9359	12.5128	11.4051	12.355	9.66356	8.45779	7.83099	6.32733	6.15583	6.16993	6.65821	10.4581	11.8783	7.0607	5.85798	9.36326	9.49225	11.1682	10.9727	8.02846	8.42668	9.03315	9.57156	10.8165	11.5399	7.99435	8.75489	8.45574	9.05284	10.715	11.2878	8.17493	7.94778	10.6227	8.84109	10.5833	10.3912	7.79312	6.76155	9.74618	7.96521	9.92452	10.4891	8.12205	6.98299	7.23266	8.5411
113	PRKCSH	B1WC34	13.1902	13.7785	9.81714	8.42375	10.408	8.22545	8.28355	7.83099	0	4.2539	2.74416	1.07039	9.17093	11.1072	NA	0	5.05311	6.03122	10.1506	10.037	4.55459	4.38543	0	6.77083	9.91169	10.6168	3.76553	4.06178	5.65249	6.06824	9.76553	10.3791	4.63807	4.55459	6.25739	5.96347	9.62004	9.65625	4.3147	2.96347	6.1375	4.853	9.62717	9.80187	3.64386	3.89724	4.77083	5.90207
114	PSMA1	P18420	10.8282	11.2597	10.6007	9.33338	NA	NA	6.49825	5.2854	4.41954	3.91648	2.66456	2.07039	6.18982	10.1073	4.32193	5.35755	NA	NA	6.78921	6.69209	5.15381	5.40599	NA	NA	6.51096	6.75756	5.37851	5.67243	NA	NA	6.47249	6.71562	5.59991	6.90689	NA	NA	5.90448	6.10224	5.59096	5.04002	NA	NA	4.84298	5.33628	5.00899	4.67243	NA	NA
115	PSMA2	P17220	10.7361	11.192	10.1819	9.21359	NA	NA	7.07895	5.7761	3.74416	3.54844	2.66456	2.07039	6.43796	10.7167	NA	0	NA	NA	7.11894	6.74953	4.27053	4.66107	NA	NA	6.90569	6.76022	4.16993	4.52356	NA	NA	6.57592	6.84046	4.67807	4.12928	NA	NA	6.16189	6.27984	4.49825	3.33628	NA	NA	5.73877	5.93782	4.1375	4.21723	NA	NA
116	PSMA3	Q6IE67	11.4615	11.8836	7.96174	7.28633	NA	NA	7.51175	5.35403	4.83794	5.10014	2.66456	2.07039	6.45779	11.4473	3.99095	3.59694	NA	NA	7.06932	5.70044	4.18587	5.39917	NA	NA	7.18884	6.94603	4.87774	5.73606	NA	NA	6.67384	6.48864	5.27053	4.20945	NA	NA	6.04876	6.11686	4.54844	4.41278	NA	NA	3.15381	3.03562	4.12102	4.7866	NA	NA
117	PSMA4	P21670	11.5055	11.9396	NA	NA	NA	NA	7.77413	6.24603	3.75489	4.2539	2.66456	2.07039	6.7866	11.4758	NA	NA	NA	NA	7.71218	6.69627	NA	NA	NA	NA	7.6453	7.53216	NA	NA	NA	NA	7.42794	7.37243	NA	NA	NA	NA	6.71012	6.74551	NA	NA	NA	NA	6.37504	6.42291	NA	NA	NA	NA
118	PSMA5	Q6P9V6	9.22954	9.3746	NA	NA	NA	NA	5.83794	5.06178	3.75489	4.2539	2.66456	2.07039	5.30378	9.08826	NA	NA	NA	NA	5.99322	5.42626	NA	NA	NA	NA	5.73064	5.63807	NA	NA	NA	NA	5.32553	5.33628	NA	NA	NA	NA	5.1334	5.0268	NA	NA	NA	NA	4.80735	3.57289	NA	NA	NA	NA
119	PSMA6	P60901	11.201	11.5382	6.71699	5.37851	NA	NA	8.18488	7.1918	3.03562	2.80735	2.66456	2.07039	7.57137	11.3511	1.63227	1.58496	NA	NA	8.03672	7.47735	2.65535	3.26303	NA	NA	8.07521	8.07682	2.96347	3.40599	NA	NA	7.91707	7.88692	3.36457	2.90689	NA	NA	7.47654	7.22786	2.45943	2.65535	NA	NA	7.82845	8.1179	2.8679	2.70044	NA	NA
120	PSMA7	F1LSQ6	12.0735	12.3666	NA	NA	NA	NA	8.12825	6.45615	3.75489	4.2539	2.66456	2.07039	7.26866	11.708	NA	NA	NA	NA	7.97556	7.10119	NA	NA	NA	NA	7.93487	7.87897	NA	NA	NA	NA	7.45204	7.70943	NA	NA	NA	NA	7.05961	7.13443	NA	NA	NA	NA	6.21723	5.56986	NA	NA	NA	NA
121	PSMB1	P18421	NA	NA	9.6726	8.41574	7.04658	5.30012	6.75489	5.59095	1.20163	4.04439	3.848	2.63227	NA	NA	NA	NA	4.05311	3.54844	NA	NA	3.71149	4.03562	2.10434	3.81762	NA	NA	3.16993	4.36457	3.7866	4.0268	NA	NA	4.64962	3.7866	4.23266	4.67243	NA	NA	3.23266	2.76553	4.19377	3.23266	NA	NA	3.26303	4.05311	2.82782	3.15381
122	PSMB2	P40307	10.8728	11.3333	NA	NA	NA	NA	7.35843	5.99548	3.75489	4.2539	2.66456	2.07039	6.53916	11.1781	NA	NA	NA	NA	7.34252	6.79181	NA	NA	NA	NA	7.38024	7.23649	NA	NA	NA	NA	7.01235	7.0433	NA	NA	NA	NA	6.96463	6.58646	NA	NA	NA	NA	7.54535	7.00113	NA	NA	NA	NA
123	PSMB3	P40112	9.58233	10.1424	NA	NA	NA	NA	6.11894	4.44626	3.75489	4.2539	2.66456	2.07039	5.07895	9.33918	NA	NA	NA	NA	5.98868	5.41278	NA	NA	NA	NA	5.66959	5.58796	NA	NA	NA	NA	5.38543	5.16993	NA	NA	NA	NA	5.04439	4.75489	NA	NA	NA	NA	4.62059	4.20945	NA	NA	NA	NA
124	PSMB4	G3V8U9	11.7321	12.0453	10.0056	8.66995	NA	NA	7.55995	6.5157	4.0268	4.62644	2.66456	2.07039	7.41193	10.7387	NA	NA	NA	NA	8.11374	7.98071	4.1127	5.31107	NA	NA	7.88631	8.2182	4.79181	4.8125	NA	NA	7.76288	8.01737	5.04439	4.90689	NA	NA	7.55536	7.38543	4.51096	4.00899	NA	NA	6.9472	6.67666	4.34341	3.88753	NA	NA
125	PSMB5	G3V7Q6	10.5209	10.9509	10.4851	9.06474	NA	NA	6.29278	4.90689	5.93782	6.29094	2.66456	2.07039	5.60585	9.49665	NA	3.45943	NA	NA	6.53916	6.12516	5.2891	5.97499	NA	NA	6.28355	6.49185	6.25361	6.63227	NA	NA	6.15583	6.24031	6.29646	6.05745	NA	NA	5.82273	5.71149	5.7252	5.30378	NA	NA	4.60881	3.67807	6.24603	5.2891	NA	NA
126	PSMB6	P28073	10.6955	11.165	NA	NA	NA	NA	7.71493	5.76553	3.75489	4.2539	2.66456	2.07039	6.41109	11.4415	NA	NA	NA	NA	6.97728	6.1819	NA	NA	NA	NA	7.26772	6.97154	NA	NA	NA	NA	6.8716	6.70736	NA	NA	NA	NA	6.39575	6.24982	NA	NA	NA	NA	4.7761	3.27798	NA	NA	NA	NA
127	PSMB7	Q9JHW0	9.0588	9.26796	NA	NA	NA	NA	6.35579	5.56682	3.75489	4.2539	2.66456	2.07039	5.52669	9.16692	NA	NA	NA	NA	6.39575	5.54844	NA	NA	NA	NA	6.62059	6.01792	NA	NA	NA	NA	5.7866	5.98641	NA	NA	NA	NA	5.56682	5.21335	NA	NA	NA	NA	6.24413	5.59096	NA	NA	NA	NA
128	PSMB9	P28077	9.55708	9.95652	NA	NA	NA	NA	7.09698	6.54071	3.75489	4.2539	2.66456	2.07039	6.64818	7.85549	NA	NA	NA	NA	7.6886	6.97039	NA	NA	NA	NA	6.77347	7.20945	NA	NA	NA	NA	6.8009	7.01346	NA	NA	NA	NA	6.77873	6.15178	NA	NA	NA	NA	6.88509	6.47573	NA	NA	NA	NA
129	PSMC1	P62193	11.8587	12.1477	NA	NA	NA	NA	7.59171	6.47897	3.75489	4.2539	2.66456	2.07039	7.6703	10.7447	NA	NA	NA	NA	8.09487	7.86728	NA	NA	NA	NA	8.54458	8.22593	NA	NA	NA	NA	7.93664	8.22255	NA	NA	NA	NA	7.60214	7.66391	NA	NA	NA	NA	6.74147	7.12102	NA	NA	NA	NA
130	PSMC3	Q6P6U2	12.1312	13.4255	9.60622	8.26162	NA	NA	7.77347	7.34607	4.19377	4.80219	2.66456	2.07039	7.44708	10.7564	NA	NA	NA	NA	8.91797	8.57667	4.06178	4.42626	NA	NA	8.10381	8.71356	4.80735	4.27053	NA	NA	8.25314	8.83131	5.04439	4.92125	NA	NA	7.80607	7.84172	4.51728	3.98185	NA	NA	7.09381	7.08534	4.70044	4.1375	NA	NA
131	PSMC4	Q63570	11.237	11.3881	NA	NA	NA	NA	7.20945	6.33985	3.75489	4.2539	2.66456	2.07039	6.93074	10.1123	NA	NA	NA	NA	7.39403	7.27798	NA	NA	NA	NA	7.1819	7.67172	NA	NA	NA	NA	7.08321	7.67313	NA	NA	NA	NA	7.09064	7.04985	NA	NA	NA	NA	6.79442	6.69349	NA	NA	NA	NA
132	PSMC5	P62198	12.2318	12.6568	NA	NA	NA	NA	8.33316	7.1819	3.75489	4.2539	2.66456	2.07039	8.12102	10.9521	NA	NA	NA	NA	8.81089	8.68545	NA	NA	NA	NA	8.61802	8.94808	NA	NA	NA	NA	8.70494	8.97699	NA	NA	NA	NA	8.44211	8.2317	NA	NA	NA	NA	8.36632	8.43671	NA	NA	NA	NA
133	PSMC6	G3V6W6	10.1206	10.751	7.95245	6.55305	6.56834	4.64962	6.35755	5.12928	3.75489	3.08746	2.43296	1.76553	6.04002	10.0231	0	2.65535	3.52356	4.07039	6.80735	6.23074	2.74416	3.75489	3.36457	3.24793	7.1179	6.64386	4.03562	4.09592	3.1375	3.59694	6.33807	6.5157	3.80735	3.48543	6.05961	3.16993	6.13545	5.90207	3	3.18587	5.01346	3.03562	6.53761	6.92362	3.08746	3.52356	1.07039	3.26303
134	PSMD1	G3V8B6	10.415	10.6336	9.78136	8.53294	NA	NA	6.14364	5.43962	2.32193	4.2539	2.66456	2.07039	6.01123	9.31922	NA	NA	NA	NA	6.85425	6.17792	3.848	3.88753	NA	NA	6.36632	6.72247	2.848	4.20945	NA	NA	6.40599	6.8009	4.71149	3.91648	NA	NA	5.99322	6.21723	3.48543	3.10434	NA	NA	5.39917	5.71425	4.32193	3.64386	NA	NA
135	PSMD11	F1LMZ8	11.6621	12.0152	NA	NA	NA	NA	7.46025	6.01346	3.75489	4.2539	2.66456	2.07039	7.34518	10.9548	NA	NA	NA	NA	7.86109	7.25739	NA	NA	NA	NA	7.76553	7.97097	NA	NA	NA	NA	7.48543	7.87529	NA	NA	NA	NA	7.23745	7.06501	NA	NA	NA	NA	7.65033	8.01346	NA	NA	NA	NA
136	PSMD12	Q5XIC6	9.18289	9.44874	NA	NA	NA	NA	5.82273	5.66107	3.75489	4.2539	2.66456	2.07039	5.37504	8.40344	NA	NA	NA	NA	6.57743	5.99322	NA	NA	NA	NA	5.77347	6.41954	NA	NA	NA	NA	5.90448	6.19377	NA	NA	NA	NA	5.61471	5.34341	NA	NA	NA	NA	6.10852	6.28725	NA	NA	NA	NA
137	PSMD13	B0BN93	12.0294	12.2972	NA	NA	NA	NA	7.27053	5.41278	3.75489	4.2539	2.66456	2.07039	6.95768	10.7739	NA	NA	NA	NA	7.65607	7.41447	NA	NA	NA	NA	7.49586	7.92955	NA	NA	NA	NA	7.39832	7.92778	NA	NA	NA	NA	7.21917	7.13545	NA	NA	NA	NA	5.66676	5.26303	NA	NA	NA	NA
138	PSMD14	Q4V8E2	10.9736	11.1299	NA	NA	NA	NA	7.58195	5.92362	3.75489	4.2539	2.66456	2.07039	6.59395	10.3653	NA	NA	NA	NA	7.53372	7.14057	NA	NA	NA	NA	7.45615	7.12412	NA	NA	NA	NA	7.69139	7.22978	NA	NA	NA	NA	6.48543	6.54998	NA	NA	NA	NA	5.04002	5.56071	NA	NA	NA	NA
139	PSMD3	Q5U2S7	13.4385	13.5007	9.45553	7.94895	NA	NA	8.86542	7.2384	2.16993	4.2539	2.66456	2.07039	8.37808	12.2588	NA	NA	NA	NA	9.2009	8.73742	3.18587	3.40599	NA	NA	8.95536	9.33092	3.97269	4.42626	NA	NA	8.84015	9.16012	4.09592	3.848	NA	NA	8.46066	8.51609	3.49825	3.08746	NA	NA	7.55228	8.06555	3.82782	2.8679	NA	NA
140	PSMD4	O88321	9.89542	10.2066	NA	NA	NA	NA	7.69279	7.46597	3.75489	4.2539	2.66456	2.07039	7.64818	9.9655	NA	NA	NA	NA	8.2854	7.7252	NA	NA	NA	NA	7.87529	8.11114	NA	NA	NA	NA	7.80993	8.01402	NA	NA	NA	NA	7.65392	7.13237	NA	NA	NA	NA	7.83983	7.78986	NA	NA	NA	NA
141	PSMD6	Q6PCT9	10.7395	11.0786	10.124	8.95391	NA	NA	7.1416	5.99548	3.75489	4.2539	2.66456	2.07039	6.38543	10.2074	NA	NA	NA	NA	7.42291	6.6907	4.53605	4.6893	NA	NA	7.12825	7.3443	4.32193	4.08746	NA	NA	7.12412	7.30104	4.71699	4.81762	NA	NA	6.7046	6.54381	4.33628	3.82782	NA	NA	6.07895	6.04439	4.29278	3.7866	NA	NA
142	PTPN1	P20417	10.6309	10.7728	8.41024	6.99322	NA	NA	5.76288	5.53294	3.75489	4.37156	2.66456	2.07039	6.57289	8.93517	2.926	2.7866	NA	NA	7.48301	6.99209	4.43962	3.93546	NA	NA	6.81378	7.30834	4.14568	4.08746	NA	NA	6.84172	7.03452	4.63807	4.44626	NA	NA	6.30195	6.34341	4.38543	5.21723	NA	NA	6.43463	6.65105	3.57289	4.98641	NA	NA
143	RAB10	Q5RKJ9	13.2679	13.5594	7.4187	5.92362	NA	NA	8.55612	7.66391	3.75489	3.83794	2.66456	2.07039	8.8679	11.5895	NA	0	NA	NA	9.52884	9.15785	NA	2.94486	NA	NA	9.28401	9.59339	2.10434	3.12102	NA	NA	9.14389	9.46659	3.26303	2.848	NA	NA	8.91827	8.74618	2.53605	NA	NA	NA	8.05474	8.22978	1.76553	2.03562	NA	NA
144	RAB11A	P62494	13.7113	13.9198	11.8492	10.1273	10.0048	7.6575	9.0207	6.90087	5.20163	5.3505	2.26303	1.88753	8.48864	11.5301	1.07039	2.67807	3.97269	4.89724	9.09011	8.81666	5.90689	6.12928	NA	4.63807	8.90749	9.19845	5.99322	6.05528	4.10434	4.50462	8.71802	9.20799	6.35931	5.55766	4.80219	4.12928	8.45039	8.23936	6.12722	4.95884	4.79701	3.43296	9.06958	9.25432	5.58796	5.56986	3.49825	4.09592
145	RAB14	P61107	12.2673	12.6182	NA	NA	7.10434	5.52982	8.12516	7.34518	3.75489	4.2539	2.53605	1.848	7.92659	11.6493	NA	NA	3.57289	3.51096	8.62972	8.20261	NA	NA	NA	3.47249	8.44419	8.66534	NA	NA	3.07039	3.59694	8.55228	8.52042	NA	NA	4.0268	2.70044	7.94427	7.94486	NA	NA	6.18785	2.60881	7.16993	7.82018	NA	NA	5.92125	2.72247
146	RAB18	Q5EB77	10.2262	10.5583	10.3191	8.54032	NA	NA	6.24413	4.47897	3.27798	3.8679	2.66456	2.07039	5.73335	9.281	3.71149	3.37851	NA	NA	6.26679	5.69766	4.93074	5.23649	NA	NA	6.2211	6.5157	5.10852	4.79701	NA	NA	5.7761	6.23458	5.17393	4.82273	NA	NA	5.33985	5.64674	4.94953	4.20163	NA	NA	NA	3.926	4.70598	3.926	NA	NA
147	RAB1A	Q6NYB7	11.9029	12.1604	NA	NA	NA	NA	6.84549	4.49825	3.75489	4.2539	2.66456	2.07039	7.25833	10.4499	NA	NA	NA	NA	7.85175	7.48462	NA	NA	NA	NA	7.56682	8.09329	NA	NA	NA	NA	7.31651	8.01514	NA	NA	NA	NA	7.16993	7.0268	NA	NA	NA	NA	6.55766	6.98755	NA	NA	NA	NA
148	RAB21	Q6AXT5	11.1215	11.3354	8.78725	7.10224	NA	NA	6.18785	5.39575	2.43296	4.2539	2.66456	2.07039	6.92125	9.58609	3.7761	2.53605	NA	NA	7.37504	7.21626	3.39232	3.48543	NA	NA	7.2724	7.61985	3.37851	3.85798	NA	NA	7.09276	7.55919	4.06178	3.85798	NA	NA	6.72792	6.64097	3.44626	2.848	NA	NA	6.73606	7.19377	3.39232	3	NA	NA
149	RAB34	Q5U1Y1	5.61176	5.95884	NA	NA	NA	NA	2.94486	2.63227	3.75489	4.2539	2.66456	2.07039	2.60881	5.38198	NA	NA	NA	NA	3.30743	2.70044	NA	NA	NA	NA	3.08746	3	NA	NA	NA	NA	3.27798	2.43296	NA	NA	NA	NA	1.96347	2.56071	NA	NA	NA	NA	3.07039	2.48543	NA	NA	NA	NA
150	RAB35	Q5U316	11.487	11.4495	NA	NA	NA	NA	6.50938	6.04658	3.75489	4.2539	2.66456	2.07039	6.70736	10.6087	NA	NA	NA	NA	7.43796	6.7252	NA	NA	NA	NA	7.0542	7.37504	NA	NA	NA	NA	6.87406	7.51412	NA	NA	NA	NA	6.7046	6.52356	NA	NA	NA	NA	4.24031	5.96809	NA	NA	NA	NA
151	RAB3D	Q63942	8.2031	8.67419	NA	NA	NA	NA	3.94486	2.70044	3.75489	4.2539	2.66456	2.07039	4.00899	7.90989	NA	NA	NA	NA	4.29278	4.2854	NA	NA	NA	NA	4.54226	4.9542	NA	NA	NA	NA	4.08746	4.74953	NA	NA	NA	NA	3.91648	3.16993	NA	NA	NA	NA	4.23266	4.66107	NA	NA	NA	NA
152	RAB43	Q53B90	7.87713	7.89542	NA	NA	NA	NA	4.79181	4.56682	3.75489	4.2539	2.66456	2.07039	5.15381	7.3637	NA	NA	NA	NA	5.26679	5.20945	NA	NA	NA	NA	4.848	4.72792	NA	NA	NA	NA	4.59096	4.51096	NA	NA	NA	NA	4.63227	4.15381	NA	NA	NA	NA	5.09592	4.27053	NA	NA	NA	NA
153	RAB5C	B0BNK1	10.7214	10.8087	8.71596	6.67243	NA	NA	4.89239	3.45943	3.75489	4.2539	2.66456	2.07039	5.59991	8.77676	NA	0.485427	NA	NA	6.46271	6.33807	2.32193	3.37851	NA	NA	5.95884	6.63807	1.37851	2.26303	NA	NA	6.10434	6.41616	2.70044	3.05311	NA	NA	5.57592	5.8125	3.12102	NA	NA	NA	6.5345	6.36457	2.82782	2.1375	NA	NA
154	RAB6A	Q9WVB1	11.6059	11.8775	10.2239	8.37764	NA	NA	6.89118	5.17393	2.74416	4.2539	2.66456	2.07039	6.93546	10.0802	NA	NA	NA	NA	7.36982	7.86604	2.56071	3.79701	NA	NA	7.14057	7.45368	3.63227	3.52356	NA	NA	7.19279	7.35491	3.926	3.926	NA	NA	6.91169	6.44956	3.43296	2.60881	NA	NA	5.73877	6.52356	2.56071	3.21723	NA	NA
155	RAB7A	P09527	12.6737	12.9677	9.76653	8.04658	9.20237	7.30469	8.27473	6.67243	5.47573	5.69766	2.51096	1.1375	7.98925	10.7441	5.10014	4.63807	4.09592	4.83289	8.81186	8.49225	5.51728	5.91409	NA	4.49825	8.49346	8.89087	5.96809	6.73335	3.65535	4.14568	8.41785	8.85643	5.83794	5.53916	5.64674	4.52356	8.06393	7.9847	5.40939	5.04876	5.69766	3.33628	6.70321	6.91648	5.62352	4.75489	3.75489	3.87774
156	RAB8A	P35280	7.32553	7.79831	NA	NA	NA	NA	4.78136	3.82782	3.75489	4.2539	2.66456	2.07039	4.26303	6.16792	NA	NA	NA	NA	5.05311	4.41954	NA	NA	NA	NA	4.47897	4.71149	NA	NA	NA	NA	4.57289	4.74416	NA	NA	NA	NA	4.52982	3.75489	NA	NA	NA	NA	4.66107	5.48543	NA	NA	NA	NA
157	RAC2	Q5U1Y2	10.5344	10.8684	NA	NA	NA	NA	4.853	3.45943	3.75489	4.2539	2.66456	2.07039	6.00675	9.17243	NA	NA	NA	NA	6.81506	6.21335	NA	NA	NA	NA	6.48704	6.98755	NA	NA	NA	NA	6.36807	6.97154	NA	NA	NA	NA	5.99548	5.87036	NA	NA	NA	NA	4.07895	4.78136	NA	NA	NA	NA
158	RCN1	D3ZUB0	12.8827	13.2495	8.89209	7.31741	NA	NA	7.12516	6.78005	1.63227	4.2539	2.66456	2.07039	8.72656	10.6329	NA	NA	NA	NA	9.87728	9.66693	4.59096	4.29278	NA	NA	9.43879	10.3451	3.49825	2.67807	NA	NA	9.36545	10.3039	4.19377	3.54844	NA	NA	9.20433	9.39938	4.38543	3.15381	NA	NA	8.6865	8.82687	2.80735	3.26303	NA	NA
159	RCN2	Q62703	11.0494	11.3441	10.3637	9.18587	7.45039	6.85425	7.51333	7.49105	4.49825	1.848	1	2.07039	8.23218	9.65087	4.1127	0.847997	3.24793	3.7866	8.44832	8.20799	5.29646	5.62059	0.485427	4.1127	8.35931	8.69662	5.1819	5.10852	3.39232	3.89724	8.0954	8.50938	5.65535	5.22882	4.24031	3.18587	7.80929	7.73877	5.33271	4.74416	4.1375	2.53605	7.79442	7.85362	4.848	5.07895	2.3505	3.67807
160	RHOA	P61589	10.2123	10.4673	NA	NA	NA	NA	6.32373	4.98641	3.75489	4.2539	2.66456	2.07039	6.4363	9.25998	NA	NA	NA	NA	7.19967	6.87036	NA	NA	NA	NA	6.65821	7.19967	NA	NA	NA	NA	6.71562	7.17592	NA	NA	NA	NA	6.38888	6.50144	NA	NA	NA	NA	7.15987	7.08852	NA	NA	NA	NA
161	RPL10	Q6PDV7	8.95128	8.62352	NA	NA	8.98043	6.98982	5.12928	4.88753	3.75489	4.2539	2.66456	2.07039	4.97728	8.69558	NA	NA	2.10434	3.58496	5.44956	5.99095	NA	NA	NA	1.96347	5.59395	5.31107	NA	NA	1.96347	2.63227	5.1819	5.01346	NA	NA	2.8679	3.54844	5.35403	4.86295	NA	NA	2.51096	NA	3.87774	4.99548	NA	NA	0	2.848
162	RPL10A	P62907	8.97183	10.0084	NA	NA	NA	NA	6.94953	5.31107	3.75489	4.2539	2.66456	2.07039	5.56377	8.44708	NA	NA	NA	NA	6.32012	5.59991	NA	NA	NA	NA	5.88753	6.2555	NA	NA	NA	NA	5.93782	6.10643	NA	NA	NA	NA	5.39232	5.12102	NA	NA	NA	NA	5.76818	5.32553	NA	NA	NA	NA
163	RPL12	P23358	10.5495	11.066	NA	NA	NA	NA	7.81826	6.09803	3.75489	4.2539	2.66456	2.07039	7.01569	10.1555	NA	NA	NA	NA	7.50144	8.32193	NA	NA	NA	NA	7.26397	7.5345	NA	NA	NA	NA	7.31741	7.46597	NA	NA	NA	NA	6.95536	6.6279	NA	NA	NA	NA	6.62498	6.77083	NA	NA	NA	NA
164	RPL13	P41123	12.1574	12.7193	11.0697	9.62205	9.98655	8.01346	6.2114	4.01792	4.1375	4.2539	2.48543	2.10434	6.79442	10.1248	NA	NA	4.89724	6.86047	7.63517	7.47005	5.77083	5.83794	3.21723	7.00675	7.79312	8.00731	5.94486	5.89724	5.36107	6.42291	7.51096	7.85175	6.10852	5.51728	6.40599	5.87036	6.66818	6.853	5.31107	4.56071	6.69905	4.43296	5.52982	6.00675	4.87774	5.0045	4.33628	6.01569
165	RPL13A	Q5RK10	10.3371	10.8198	NA	NA	NA	NA	5.91886	4.7761	3.75489	4.2539	2.66456	2.07039	5.88264	9.03892	NA	NA	NA	NA	6.73064	6.59842	NA	NA	NA	NA	6.47573	7.03892	NA	NA	NA	NA	6.28725	6.61324	NA	NA	NA	NA	5.8679	6.04876	NA	NA	NA	NA	4.74416	4.77083	NA	NA	NA	NA
166	RPL14	Q63507	10.1977	10.8916	NA	NA	NA	NA	5.99322	5.59694	3.75489	4.2539	2.66456	2.07039	6.54381	9.66942	NA	NA	NA	NA	6.92006	6.62936	NA	NA	NA	NA	6.96347	7.01569	NA	NA	NA	NA	6.58946	6.67525	NA	NA	NA	NA	6.22882	6.04439	NA	NA	NA	NA	5.67243	5.31107	NA	NA	NA	NA
167	RPL17	P24049	11.5993	12.287	NA	NA	NA	NA	7.03672	4.39232	3.75489	4.2539	2.66456	2.07039	7.13134	10.572	NA	NA	NA	NA	8.42291	8.07575	NA	NA	NA	NA	8.16038	8.78234	NA	NA	NA	NA	8.08375	8.48985	NA	NA	NA	NA	7.09487	7.61839	NA	NA	NA	NA	5.0045	4.19377	NA	NA	NA	NA
168	RPL18A	P62718	9.36129	10.5081	NA	NA	NA	NA	5.39232	2.48543	3.75489	4.2539	2.66456	2.07039	4.87774	9.08375	NA	NA	NA	NA	6.16993	5.53916	NA	NA	NA	NA	6.07682	6.56682	NA	NA	NA	NA	5.8125	6.4363	NA	NA	NA	NA	5.0045	5.27053	NA	NA	NA	NA	2.80735	NA	NA	NA	NA	NA
169	RPL19	P84100	11.357	11.8289	11.5575	10.2392	9.982	8.32463	6.52982	5.53294	5.06178	5.33628	3.53605	1.80735	7.00113	10.16	3.67807	3.47249	5.0045	5.848	7.45779	7.11894	6.06393	5.80478	1	5.72792	7.48382	7.42122	6.00899	6.12928	4.92125	5.66391	7.14466	7.22689	6.36457	5.99548	5.92837	5.15381	6.69209	6.30012	5.90689	6.01792	5.32193	4.41954	4.853	5.6837	5.64962	5.22882	4.16189	5.08321
170	RPL24	P83732	10.8184	11.6004	9.14771	7.79701	NA	NA	7.47654	5.69209	2.94486	4.16189	2.66456	2.07039	6.60881	10.141	NA	2.3505	NA	NA	7.55842	7.53761	3.57289	4.20945	NA	NA	7.39575	8.00787	4.1127	4.54844	NA	NA	7.18388	7.65464	4.03562	4.71699	NA	NA	6.52982	6.64097	3.89724	3.21723	NA	NA	5.45943	4.51096	3.85798	3.27798	NA	NA
171	RPL26	P12749	10.8449	11.3947	9.01486	7.67525	NA	NA	6.45286	3.85798	1.37851	4.2539	2.66456	2.07039	6.20359	9.48382	NA	NA	NA	NA	7.07253	6.78398	3.9542	4.44626	NA	NA	6.6851	7.49506	3.40599	4.16993	NA	NA	6.72383	7.07895	4.22497	4.20945	NA	NA	6.07468	6.21529	2.65535	2.60881	NA	NA	2.98185	NA	3.20163	2.76553	NA	NA
172	RPL3	P21531	11.2882	11.9648	NA	NA	NA	NA	6.72656	4.90689	3.75489	4.2539	2.66456	2.07039	6.94251	10.6641	NA	NA	NA	NA	7.86728	7.44626	NA	NA	NA	NA	7.76951	8.17742	NA	NA	NA	NA	7.35403	7.86542	NA	NA	NA	NA	6.66676	7.06932	NA	NA	NA	NA	6.21335	6.09381	NA	NA	NA	NA
173	RPL30	P62890	12.0091	12.2559	NA	NA	NA	NA	8.02901	6.45779	3.75489	4.2539	2.66456	2.07039	7.84046	10.6826	NA	NA	NA	NA	8.27984	7.96809	NA	NA	NA	NA	8.03947	8.50184	NA	NA	NA	NA	8.00338	8.19328	NA	NA	NA	NA	7.59917	7.43463	NA	NA	NA	NA	6.97957	7.39232	NA	NA	NA	NA
174	RPL31	P62902	11.0349	11.463	9.33047	7.9384	NA	NA	6.75087	6.15178	3.75489	4.2539	2.66456	2.07039	7.11998	9.47553	NA	NA	NA	NA	7.95128	7.6532	3.29278	3.27798	NA	NA	7.26397	8.00899	2.40599	2.20163	NA	NA	7.21723	7.49506	3.10434	3.1375	NA	NA	6.81378	6.89966	3.08746	2.32193	NA	NA	6.96463	6.60585	1.96347	2.45943	NA	NA
175	RPL34	B2RZD4	10.7768	11.6621	NA	NA	NA	NA	4.59694	5.59095	3.75489	4.2539	2.66456	2.07039	4.98185	8.27333	NA	NA	NA	NA	6.45779	6.1375	NA	NA	NA	NA	5.84046	6.58796	NA	NA	NA	NA	5.84549	6.36632	NA	NA	NA	NA	4.80735	5.53916	NA	NA	NA	NA	3.45943	NA	NA	NA	NA	NA
176	RPL35	P17078	11.422	11.9433	NA	NA	NA	NA	6.13134	4.94017	3.75489	4.2539	2.66456	2.07039	6.15178	9.10066	NA	NA	NA	NA	6.84925	6.73877	NA	NA	NA	NA	6.80478	6.84925	NA	NA	NA	NA	6.54844	6.8125	NA	NA	NA	NA	6.21723	5.98413	NA	NA	NA	NA	NA	NA	NA	NA	NA	NA
177	RPL35A	P04646	10.4695	11.044	10.8934	9.65642	NA	NA	6.18785	2.70044	4.36457	4.2539	2.66456	2.07039	7.507	9.36501	NA	NA	NA	NA	6.52042	5.74685	5.19377	5.57289	NA	NA	6.23266	6.58646	5.35403	5.3147	NA	NA	6.07253	6.52982	5.58195	5.71425	NA	NA	5.27798	5.24413	5.26303	4.67243	NA	NA	NA	NA	4.98641	4.2854	NA	NA
178	RPL6	H7C5Y5	11.0961	11.7887	NA	NA	NA	NA	6.75489	5.22882	3.75489	4.2539	2.66456	2.07039	6.44956	10.1456	NA	NA	NA	NA	6.85425	6.46761	NA	NA	NA	NA	6.56224	7.07468	NA	NA	NA	NA	6.54226	6.7866	NA	NA	NA	NA	6.06393	5.6893	NA	NA	NA	NA	5.2854	5.4363	NA	NA	NA	NA
179	RPL9	P17077	11.482	11.9127	9.33918	8.38198	8.61949	5.91886	7.85674	7.09803	2.8679	4.2539	0.485427	0.925999	7.50541	10.2703	2.65535	NA	2.29278	4	8.1634	7.9431	4.6893	4.67243	NA	4.40599	7.92184	8.49546	4.80735	5.16189	2.80735	3.74416	7.8716	8.22062	4.97269	4.46597	4.69488	3.07039	7.61985	7.5744	4.37156	3.63227	4.50462	2.7866	7.32912	7.3443	3.89724	3.54844	2	3.74416
180	RPLP0	P19945	10.9202	11.5509	NA	NA	NA	NA	7.10119	5.83289	3.75489	4.2539	2.66456	2.07039	6.62059	9.93679	NA	NA	NA	NA	7.1467	6.59544	NA	NA	NA	NA	6.86047	7.33539	NA	NA	NA	NA	6.5744	7.12309	NA	NA	NA	NA	6.46271	5.8802	NA	NA	NA	NA	6.62644	7.10119	NA	NA	NA	NA
181	RPN1	P07153	13.7322	13.9565	12.5198	10.8953	10.8222	8.79181	9.47816	8.92985	5.83794	5.24413	2.7866	2.3505	10.0629	13.5117	4.41954	5.04876	5.97269	6.91169	10.6716	10.3607	7.12412	7.48462	5.83289	7.00787	10.3414	10.6551	7.08108	7.33092	5.93074	6.36982	10.0717	10.4315	7.59544	6.96232	7.06609	6.25927	9.68545	9.724	7.26303	5.92362	6.97154	5.26303	9.451	9.85191	6.88142	6.33985	5.16993	5.98641
182	RPN2	P25235	13.2918	13.3832	11.8889	10.3457	9.33762	7.24698	7.7807	6.44626	4.15381	3.43296	2.29278	2.07039	8.66071	11.1826	6.82273	5.30378	4.57289	5.16993	9.37851	9.17268	6.21335	6.22882	3.03562	5.3147	8.78953	9.60807	5.57592	6.30743	4.00899	4.16189	8.80768	9.43505	6.24603	6.8009	5.52982	4.60288	8.50859	8.63662	5.8802	5.31832	5.82273	3.71149	7.12412	7.62352	5.81506	5.57592	3.60881	4.32912
183	RPS11	P62282	11.2804	11.8311	NA	NA	NA	NA	7.0864	3.23266	3.75489	4.2539	2.66456	2.07039	6.64962	11.1093	NA	NA	NA	NA	7.77215	7.15279	NA	NA	NA	NA	7.74147	8.10852	NA	NA	NA	NA	7.38543	8.04767	NA	NA	NA	NA	6.74147	7.25077	NA	NA	NA	NA	4.32912	0	NA	NA	NA	NA
184	RPS13	P62278	NA	NA	9.91229	8.22448	NA	NA	6.75489	5.59095	0.847997	4.2539	2.66456	2.07039	NA	NA	NA	NA	NA	NA	NA	NA	3.54844	4.04439	NA	NA	NA	NA	2.926	4.54226	NA	NA	NA	NA	3.71149	4.08746	NA	NA	NA	NA	3.23266	2.03562	NA	NA	NA	NA	3.63227	2.8679	NA	NA
185	RPS14	Q6PDV6	9.66017	10.1102	10.0817	8.82941	NA	NA	5.56986	4.67243	4.39917	3.26303	2.66456	2.07039	5.49185	8.83194	4.29278	3.08746	NA	NA	6.33985	6.05528	4.73877	5.49825	NA	NA	6.17792	6.48382	4.6837	5.01792	NA	NA	6	6.37504	5.40939	5.04876	NA	NA	5.75756	5.86542	4.33628	3.71149	NA	NA	5.2555	5.59991	4.54844	3.88753	NA	NA
186	RPS16	P62250	9.53644	10.1059	10.6673	9.7879	8.5763	5.58496	4.7761	5.59095	1.76553	4.2539	2.66456	2.07039	4.07895	7.88325	NA	NA	0.263034	3.07039	5.30378	5.08746	4.55459	5.10434	NA	2.74416	5.14975	5.53916	4.70044	6.06178	1.43296	2.74416	5.09592	5.61471	5.25172	5.47897	3.30743	2.48543	4.24793	4.83289	4.70044	5.12516	2.7866	1.848	NA	NA	4.17792	3.79701	0.378512	2.74416
187	RPS18	P62271	12.6365	13.0566	NA	NA	NA	NA	9.23098	7.47005	3.75489	4.2539	2.66456	2.07039	7.88996	10.917	NA	NA	NA	NA	8.73471	8.15785	NA	NA	NA	NA	8.41785	8.86388	NA	NA	NA	NA	8.37678	8.66534	NA	NA	NA	NA	8.06878	7.81698	NA	NA	NA	NA	6.61176	4.98185	NA	NA	NA	NA
188	RPS20	P60868	10.9109	11.3116	NA	NA	NA	NA	6.94486	5.74416	3.75489	4.2539	2.66456	2.07039	7.10643	10.1161	NA	NA	NA	NA	7.23458	7.19377	NA	NA	NA	NA	7.21529	7.37678	NA	NA	NA	NA	7.06824	7.25833	NA	NA	NA	NA	6.89482	6.42122	NA	NA	NA	NA	6.20945	6.96	NA	NA	NA	NA
189	RPS24	P62850	10.583	11.379	NA	NA	NA	NA	7.40684	5.58195	3.75489	4.2539	2.66456	2.07039	6.38888	9.66374	NA	NA	NA	NA	7.2317	6.6851	NA	NA	NA	NA	6.77215	7.09276	NA	NA	NA	NA	6.76155	6.94603	NA	NA	NA	NA	6.27612	6.18785	NA	NA	NA	NA	5.49506	5.41278	NA	NA	NA	NA
190	RPS3	P62909	12.1808	12.6093	NA	NA	NA	NA	8.27566	6.732	3.75489	4.2539	2.66456	2.07039	7.43129	11.5213	NA	NA	NA	NA	8.19967	7.69349	NA	NA	NA	NA	8.30424	8.51017	NA	NA	NA	NA	8.08534	8.39017	NA	NA	NA	NA	7.5744	7.44791	NA	NA	NA	NA	6.83668	6.61765	NA	NA	NA	NA
191	RPS3A	P49242	11.3799	11.9514	NA	NA	NA	NA	7.60214	5.75756	3.75489	4.2539	2.66456	2.07039	6.70598	10.5979	NA	NA	NA	NA	7.64241	7.36282	NA	NA	NA	NA	7.55766	7.91707	NA	NA	NA	NA	7.21432	7.65033	NA	NA	NA	NA	6.64241	6.91409	NA	NA	NA	NA	5.39575	5.65249	NA	NA	NA	NA
192	RPS4X	P62703	12.1953	12.5489	11.4187	10.3	NA	NA	7.54921	6.12928	2.51096	2.88753	2.66456	2.07039	7.80478	10.9583	NA	NA	NA	NA	8.75922	8.31334	5.853	6.10224	NA	NA	8.32823	8.75489	5.55152	6.02015	NA	NA	8.07788	8.53993	5.92125	5.83542	NA	NA	7.57592	7.65464	5.61471	5.11686	NA	NA	6.44626	6.59991	5.31832	5.05745	NA	NA
193	RPS5	B0BN81	10.4799	10.9227	NA	NA	NA	NA	7.96924	6.71287	3.75489	4.2539	2.66456	2.07039	6.78529	10.0069	NA	NA	NA	NA	7.20848	7.19279	NA	NA	NA	NA	7.52669	7.44543	NA	NA	NA	NA	7.06393	7.4446	NA	NA	NA	NA	6.94486	7.01011	NA	NA	NA	NA	6.23649	6.1819	NA	NA	NA	NA
194	RPS6	P62755	11.8604	12.4324	NA	NA	NA	NA	7.83983	6.6893	3.75489	4.2539	2.66456	2.07039	7.77413	11.7869	NA	NA	NA	NA	8.40003	8.20701	NA	NA	NA	NA	8.49825	8.7046	NA	NA	NA	NA	8.23314	8.52865	NA	NA	NA	NA	7.63227	7.80671	NA	NA	NA	NA	6.92481	6.5345	NA	NA	NA	NA
195	RPS7	P62083	11.5692	12.1847	NA	NA	NA	NA	7.40854	3.98185	3.75489	4.2539	2.66456	2.07039	6.75889	10.4158	NA	NA	NA	NA	7.59991	7.24982	NA	NA	NA	NA	7.3147	7.92244	NA	NA	NA	NA	7.05853	7.54612	NA	NA	NA	NA	6.55305	6.85425	NA	NA	NA	NA	7.19377	7.80671	NA	NA	NA	NA
196	RPS8	P62243	10.4521	10.8889	9.46964	8.43296	8.33405	6.98185	7.20457	6.77873	5.53605	5.19771	2.66456	2.07039	6.87036	10.0359	3.56071	4.49825	2.56071	3.29278	7.50462	6.97384	5.04439	5.26679	NA	2.16993	7.60437	7.55305	5.6893	6.57137	2.67807	3.12102	7.01011	7.37069	5.9472	5.32193	3.20163	2.3505	6.78921	6.57137	4.64962	4.81762	2.7866	2.07039	7.32463	7.60363	5.79961	4.56071	2.23266	1.848
197	RPS9	P29314	12.4193	12.875	10.4878	9.17542	9.56281	7.11894	7.79181	5.52982	1	3.33628	2.03562	2.07039	7.43796	11.7714	NA	NA	2.65535	4.51096	8.47289	7.84109	4.46597	5.01792	NA	4.46597	8.29554	8.55651	4.67243	5.52982	3.59694	3.7761	7.77347	8.36632	4.65535	5.06178	5.1819	3.72247	7.19771	7.52278	4.77083	3.73335	5.05745	2.82782	8.04494	8.00843	4.52356	3.70044	1.58496	3.97269
198	RPSA	P38983	10.036	10.4146	9.53955	8.60066	7.33181	6.12102	7.08958	5.07039	3.12102	2.37851	1.1375	2.07039	5.60881	9.44646	0	NA	2.40599	2.43296	6.23458	5.10434	2.94486	3.7866	0	2.94486	5.98413	6.03122	3.60881	3.44626	3.05311	3.1375	5.57289	5.79442	3.87774	4.57894	3.20163	2.53605	5.30378	4.94017	3.3505	3.71149	2.7866	2.56071	5.37851	4.65535	3.59694	2.926	0.925999	2.07039
199	RRBP1	F1M853	12.6528	12.9159	NA	NA	NA	NA	7.67737	6.96463	3.75489	4.2539	2.66456	2.07039	8.26725	11.7951	NA	NA	NA	NA	8.78888	8.69766	NA	NA	NA	NA	8.62534	8.91319	NA	NA	NA	NA	8.45861	8.82972	NA	NA	NA	NA	8.23074	7.99831	NA	NA	NA	NA	7.57818	6.89482	NA	NA	NA	NA
200	RTN3	Q6RJR6	9.13314	9.36501	NA	NA	NA	NA	4.12102	3.88753	3.75489	4.2539	2.66456	2.07039	4.91648	7.40514	NA	NA	NA	NA	5.56986	5.37504	NA	NA	NA	NA	5.04439	5.88753	NA	NA	NA	NA	5.07895	5.36807	NA	NA	NA	NA	4.62059	4.848	NA	NA	NA	NA	3.67807	4.22497	NA	NA	NA	NA
201	SAR1A	Q6AY18	8.19967	8.43087	5.95652	4.93074	5.54844	4.8125	3.29278	3.03562	3.43296	3.66676	0.263034	2.07039	3.36457	6.11686	3.45943	2.72247	2.32193	2.7866	4.32193	4.40599	2.26303	3.36457	2.26303	2.63227	3.79701	4.73335	3.94486	4.73335	2.03562	1.72247	4.37156	4.61471	3.32193	3.43296	4.44626	2.72247	3.83794	4.15381	2.67807	2.48543	4.49825	1.48543	2.29278	3.1375	3.24793	1.96347	0.137504	2.07039
202	SDCBP	Q9JI92	8.06932	8.11842	NA	NA	NA	NA	4.61471	4.55459	3.75489	4.2539	2.66456	2.07039	4.67243	7.42459	NA	NA	NA	NA	5.08746	5.19771	NA	NA	NA	NA	4.926	5.24031	NA	NA	NA	NA	4.82782	4.88753	NA	NA	NA	NA	4.46597	4.47897	NA	NA	NA	NA	4.56682	5.12102	NA	NA	NA	NA
203	SDF2	D4A4H5	11.3584	11.8377	10.2372	8.69453	8.94691	7.60585	5.46597	5.05311	4.3505	3.54844	2.88753	3.43296	6.87897	8.58082	1.53605	2.72247	4.16189	4.9542	7.29002	7.3966	3.98185	5.14568	3.7761	5.58195	7.06932	7.53294	4.76553	5.2817	4.41278	4.88753	6.97613	7.40684	4.9542	3.79701	5.37851	4.85798	6.6837	6.41447	3.57289	4.07039	5.37156	4.42626	5.66391	6.36807	3.74416	4.17792	4.59096	4.93546
204	SDF2L1	D4A9Y0	9.98371	10.658	9.86759	8.23122	7.83983	6.14975	4.23266	4.48543	3.10434	3.39232	2.66456	2.07039	5.47249	7.39232	3.18587	2.56071	3.05311	3.96347	6.05528	5.61471	3.926	4.23266	2.51096	3.64386	5.96809	6.36982	4.1375	4.98641	3.08746	3.33628	5.87529	6.2555	4.20945	4.18587	3.23266	3.47249	5.2555	5.20555	4.2555	3.54844	3.98185	2.37851	5.03562	4.87283	2.07039	3.87774	2.03562	3.08746
205	SEC11A	P42667	11.2208	11.363	9.05528	7.23074	NA	NA	5.36457	5.59095	3.80735	2.03562	2.66456	2.07039	5.7252	9.43024	NA	0	NA	NA	6.78005	6.51096	3	3.8679	NA	NA	5.94017	6.97842	3.36457	3.49825	NA	NA	6.00899	6.82782	3.49825	2.48543	NA	NA	5.87283	6.10014	2.848	NA	NA	NA	NA	NA	1.96347	1.20163	NA	NA
206	SEC22B	Q4KM74	11.1865	11.3238	8.25408	6.84298	NA	NA	6.92719	5.87036	1.80735	2.74416	2.66456	2.07039	7.16591	10.3961	1.48543	0	NA	NA	7.8189	7.75422	3.80735	3.33628	NA	NA	7.61102	7.90207	3.49825	3.54844	NA	NA	7.54226	7.67525	3.52356	3.20163	NA	NA	6.92955	6.90929	3.72247	2.56071	NA	NA	7.1467	7.31741	3.48543	1.58496	NA	NA
207	SEC23A	B5DFC3	8.40684	8.61545	NA	NA	NA	NA	4.01792	5.21335	3.75489	4.2539	2.66456	2.07039	4.40599	7.32463	NA	NA	NA	NA	4.62059	4.76553	NA	NA	NA	NA	4.81762	4.84298	NA	NA	NA	NA	4.39917	4.58496	NA	NA	NA	NA	4.07895	4.55459	NA	NA	NA	NA	3.67807	3.66676	NA	NA	NA	NA
208	SEC24C	B5DEG8	9.25196	9.44419	NA	NA	NA	NA	6.08958	4.82782	3.75489	4.2539	2.66456	2.07039	5.66959	10.1471	NA	NA	NA	NA	5.89966	4.7761	NA	NA	NA	NA	6.20555	5.60585	NA	NA	NA	NA	5.68089	6.01792	NA	NA	NA	NA	5.41616	4.84298	NA	NA	NA	NA	4.22497	3.98185	NA	NA	NA	NA
209	SEC61A1	P61621	11.8985	11.9871	9.79669	8.0207	NA	NA	7.20457	6.13955	4.85798	4.46597	2.66456	2.07039	8.13802	10.6381	0	2.23266	NA	NA	8.27659	8.33002	4.30012	5.1127	NA	NA	8.03342	8.50462	5.04002	5.67807	NA	NA	8.1416	8.51609	5.62059	4.73335	NA	NA	7.75689	7.67455	3.93546	4.57289	NA	NA	7.06932	7.6858	4.12928	5.32912	NA	NA
210	SEL1L	G3V9D3	12.5666	12.8576	10.2367	8.65249	8.66747	6.54535	7.0864	6.42291	5.27426	5.89724	2.07039	2.3505	8.65177	10.1325	3.54844	3.51096	4.50462	5.61471	9.04631	8.97212	5.65535	6.04876	2.70044	6.06609	8.74551	9.21408	6.11686	6.44956	5.14568	5.33271	8.64602	9.30583	6.2854	6.1819	6.18388	5.3505	8.39703	8.40472	5.90448	4.94486	5.73606	4.32912	8.5411	8.85798	5.80219	5.06609	4.17792	5.07895
211	SERPINH1	Q5RJR9	13.3934	13.8333	10.8135	9.86109	11.2963	9.14466	8.81474	7.44377	6.08958	6.17592	3.58496	2.51096	9.01876	10.6406	6.61618	5.64386	5.60881	7.1179	9.8248	9.95957	6.53294	6.95187	6.15178	7.78594	9.5308	10.5597	7.0045	7.49586	6.66391	7.30925	9.38241	10.202	7.01792	6.85425	7.72315	7.15279	9.24816	9.58177	6.86295	6.26491	7.66605	6.3906	7.7502	8.84235	6.36457	6.17193	5.46271	6.82528
212	SNX2	B2RYP4	9.04521	9.18115	9.39339	7.99322	NA	NA	5.23266	4.10434	1.48543	4.2539	2.66456	2.07039	4.76553	7.70943	NA	NA	NA	NA	5.62059	5.09592	3.91648	3.58496	NA	NA	5.1127	5.50462	3.29278	4.32193	NA	NA	5.10434	5.16189	4.05311	3.3505	NA	NA	5.17792	4.76553	3.43296	2.48543	NA	NA	4.87283	4.2555	3.27798	2	NA	NA
213	SPCS2	D3ZD11	10.9647	11.2322	7.3637	5.79181	NA	NA	6.74147	5.49825	4.52982	3.32193	2.66456	2.07039	6.89239	10.1209	0.263034	1.26303	NA	NA	7.54689	7.42626	1.58496	3.40599	NA	NA	7.26866	7.88692	3.7761	4.00899	NA	NA	7.07146	7.71356	3.21723	2.45943	NA	NA	6.86047	6.91767	2.48543	2.848	NA	NA	5.63807	6.16591	3.08746	1.848	NA	NA
214	SPCS3	D3ZF12	8.75422	8.93428	8.96665	7.36894	NA	NA	3.98185	3.45943	0	4.2539	2.66456	2.07039	4.80735	7.32733	NA	NA	NA	NA	5.66676	5.06178	2.80735	3.57289	NA	NA	4.88753	5.29646	2.90689	3.71149	NA	NA	4.81762	5.24793	3.75489	3.24793	NA	NA	4.64962	4.55459	2.23266	2.67807	NA	NA	4.30012	4.30012	2.88753	2.74416	NA	NA
215	SRP68	B2RYI2	8.82591	10.1943	NA	NA	NA	NA	5.29278	4.56682	3.75489	4.2539	2.66456	2.07039	5.20945	8.44956	NA	NA	NA	NA	6.04439	5.15785	NA	NA	NA	NA	5.47249	5.67525	NA	NA	NA	NA	5.32193	5.86295	NA	NA	NA	NA	5.00899	5.30743	NA	NA	NA	NA	5.67525	5.54226	NA	NA	NA	NA
216	SSR4	Q07984	10.2936	10.6246	10.1909	8.45615	10.5291	7.44543	4.52982	5.59095	1.32193	4.2539	1.32193	2.07039	4.94017	8.59395	NA	NA	5.22497	5.90689	5.59395	5.65535	3.3505	3.93546	5.20555	5.83542	5.38888	5.74953	2.76553	3.39232	4	4.49825	5.44956	5.90689	3.62059	2.926	5.14568	4.89724	5.03562	4.97269	3.60881	1.67807	4.82273	3.01792	NA	NA	3.12102	2.74416	4.33628	4.38543
217	STT3A	B4F7C9	12.7063	13.0129	9.63807	8.13443	8.50502	7.40854	8.77017	7.94837	1.63227	4.2539	2.58496	1.1375	9.4149	11.0042	NA	NA	4.57289	5.46923	9.60789	9.61912	3.91648	4.43296	1.48543	5.68089	9.45759	9.99718	3.44626	2.80735	4.67243	5.23649	9.63499	10.0496	4.35755	3.37851	5.4363	4.91648	9.29577	8.95507	4.24031	2.70044	4.64386	3.62059	9.04549	9.84455	2.96347	3.52356	3.7761	4.79181
218	STT3B	B2RYD7	11.2617	11.3441	10.6136	9.10774	7.38284	7.04002	5.92837	5.01346	2.37851	4.2539	2.66456	2.07039	7.72247	9.47411	4.99548	3.01792	3.56071	4.06178	8.23458	7.99831	5.38888	5.2817	2.48543	4.38543	7.61029	8.26538	4.62644	4.89239	2.8679	4.40599	7.67384	8.32103	5.27053	5.06178	3.26303	3.83794	7.4363	7.45286	5.05311	3.65535	2.90689	2.76553	6.43296	7.01346	4.33628	3.98185	2.51096	2.926
219	SUMF2	D3ZTR4	NA	NA	8.15381	6.72656	6.85549	5.04439	6.75489	5.59095	1.43296	4.2539	2.66456	2.07039	NA	NA	2.16993	0.765535	2.56071	1.926	NA	NA	1.926	2.70044	NA	2.3505	NA	NA	2.8679	3	2.51096	2.56071	NA	NA	3.15381	2.10434	3.36457	1.848	NA	NA	2.90689	2.40599	2.53605	1.63227	NA	NA	1.48543	2.70044	0	1.96347
220	SURF4	D4A1D8	7.71631	8.35711	9.89542	8.58421	NA	NA	2.23266	2.10434	4.19377	4.45286	2.66456	2.07039	2.03562	6.18388	NA	NA	NA	NA	4.49185	3.80735	5.04439	4.98185	NA	NA	2.88753	4.39232	4.6893	5.01346	NA	NA	3.43296	3.7866	5.34696	4.74953	NA	NA	3.52356	3	4.65535	3.70044	NA	NA	2.98185	3.83794	4.71699	4.30012	NA	NA
221	TFRC	G3V679	12.5496	12.649	11.1631	9.41891	8.11426	6.95652	8.13391	7.23362	5.14975	6.06393	2.51096	2.07039	8.57592	11.7419	6.40939	5.4822	2.94486	4.24031	9.24198	9.05012	6.08746	6.72792	3.07039	4.59694	8.99887	9.29944	6.74281	7.2182	3.51096	3.73335	8.87283	9.19918	7.04767	6.60733	5.70598	3.9542	8.52943	8.51649	6.77873	5.71149	5.48543	3.08746	8.84894	9.01737	6.61324	5.56071	0.765535	3.64386
222	TG	P01266	18.4683	19.1245	17.7023	16.112	17.1875	15.547	13.151	12.7073	10.8511	10.9159	9.98883	8.74382	14.4722	16.3297	12.151	10.9954	12.6054	13.7203	15.3266	15.1505	12.8616	12.7803	11.2874	13.8684	15.0556	15.4905	12.6046	12.8981	12.8059	13.4989	15.0182	15.3569	12.8869	12.4374	13.9451	13.4812	14.6935	14.5735	12.8096	11.6077	13.5204	12.3557	14.6514	14.8482	12.4768	11.8132	12.1686	13.1658
223	TMED10	Q63584	12.6502	12.8507	NA	NA	NA	NA	9.24413	9.0045	3.75489	4.2539	2.66456	2.07039	9.16189	11.1835	NA	NA	NA	NA	9.67983	9.2281	NA	NA	NA	NA	9.37199	9.5632	NA	NA	NA	NA	9.15583	9.61618	NA	NA	NA	NA	9.03864	8.50779	NA	NA	NA	NA	9.00422	9.02873	NA	NA	NA	NA
224	TMED2	Q63524	10.4201	10.6303	NA	NA	NA	NA	6.12516	5.61765	3.75489	4.2539	2.66456	2.07039	6.30743	9.37547	NA	NA	NA	NA	6.6865	6.5157	NA	NA	NA	NA	6.18388	6.96463	NA	NA	NA	NA	6.00225	6.44294	NA	NA	NA	NA	6.05094	5.52669	NA	NA	NA	NA	6.01569	5.52356	NA	NA	NA	NA
225	TMED4	G3V6N2	8.89724	9.08667	NA	NA	NA	NA	4.2555	3.40599	3.75489	4.2539	2.66456	2.07039	4.59096	7.30469	NA	NA	NA	NA	5.41616	4.97728	NA	NA	NA	NA	5.12928	5.54226	NA	NA	NA	NA	4.88753	5.37156	NA	NA	NA	NA	4.49185	4.36457	NA	NA	NA	NA	4.91648	4.8125	NA	NA	NA	NA
226	TMED5	Q6AXN3	6.85549	7.41532	NA	NA	NA	NA	4.27053	3.30743	3.75489	4.2539	2.66456	2.07039	3.6893	7.39575	NA	NA	NA	NA	4.79181	3.80735	NA	NA	NA	NA	4.16189	4.08746	NA	NA	NA	NA	3.48543	3.96347	NA	NA	NA	NA	3.75489	3.45943	NA	NA	NA	NA	4.2854	3.80735	NA	NA	NA	NA
227	TMED7	D3ZTX0	10.6513	11.1454	11.0792	9.22978	NA	NA	6.33092	6.1375	4.08746	4.2539	2.66456	2.07039	6.49185	9.77791	NA	3.43296	NA	NA	6.97384	6.83289	5.2211	5.37504	NA	NA	6.92481	7.22593	5.06178	5.66959	NA	NA	6.89603	7.00562	5.63807	4.8125	NA	NA	6.43296	6.28725	5.09592	4.90207	NA	NA	6.15178	5.73606	4.82782	5.2817	NA	NA
228	TMED9	Q5I0E7	11.7979	12.2293	NA	NA	NA	NA	7.75087	6.24982	3.75489	4.2539	2.66456	2.07039	7.31651	11.1638	NA	NA	NA	NA	7.85549	7.37851	NA	NA	NA	NA	7.79961	8.18488	NA	NA	NA	NA	7.56224	7.79181	NA	NA	NA	NA	7.17493	7.17792	NA	NA	NA	NA	5.54535	5.6893	NA	NA	NA	NA
229	TMX2	Q5XIK2	7.8716	7.59991	NA	NA	NA	NA	3.30743	3.33628	3.75489	4.2539	2.66456	2.07039	3.926	6.15381	NA	NA	NA	NA	4.18587	3.85798	NA	NA	NA	NA	4.42626	3.99095	NA	NA	NA	NA	3.93546	4.22497	NA	NA	NA	NA	3.72247	3.7761	NA	NA	NA	NA	2.53605	3.30743	NA	NA	NA	NA
230	TMX3	M0R402	9.0677	8.96347	NA	NA	NA	NA	5.3147	5.08746	3.75489	4.2539	2.66456	2.07039	5.43296	7.64313	NA	NA	NA	NA	6.24982	6.03122	NA	NA	NA	NA	5.7761	6.32553	NA	NA	NA	NA	5.84046	6.0917	NA	NA	NA	NA	5.21723	5.20163	NA	NA	NA	NA	5.48864	5.66959	NA	NA	NA	NA
231	TPP1	Q9EQV6	10.4828	10.6409	NA	NA	NA	NA	3.33628	3.44626	3.75489	4.2539	2.66456	2.07039	3.848	6.71425	NA	NA	NA	NA	5.00899	5.06178	NA	NA	NA	NA	4.42626	5.36457	NA	NA	NA	NA	4.67243	4.85798	NA	NA	NA	NA	4.12928	4.16993	NA	NA	NA	NA	NA	NA	NA	NA	NA	NA
232	TXNDC12	Q498E0	10.8658	11.152	11.7892	10.192	11.1351	8.74281	6.10224	5.853	5.32912	6.1127	4.99095	3.73335	6.69766	8.31696	4.36457	3.33628	6.63952	7.38024	7.95826	7.82082	7.71836	7.36019	4.3147	7.57516	7.42962	8.13699	6.93428	7.60288	6.84423	7.17792	7.48301	8.08055	7.60511	7.17393	7.92955	7.1809	7.31651	7.29002	7.30652	6.17792	7.7046	6.1918	6.52356	7.12205	6.74551	6.12309	5.78136	6.54844
233	TXNDC5	D3ZZC1	14.1167	14.6777	12.5455	10.8306	9.45265	6.71836	9.05745	8.53255	6.4822	7.43212	2.66456	2.07039	10.193	11.8513	6.42962	6.19967	3.99095	5.72792	11.2557	11.0204	8.47816	8.28448	NA	6.51885	10.7118	11.4839	8.1334	8.57856	5.24413	5.56986	10.8227	11.3717	8.37851	8.07948	5.98641	5.01346	10.5544	10.5342	8.17243	7.1918	5.76818	3.848	10.5102	10.8946	8.20114	7.32553	3.12102	5.33628
234	UBA1	Q5U300	9.09355	9.53586	6.56682	5.52356	8.56605	7.13545	5.81762	5.58496	3.75489	2.45943	3.18587	2.07039	5.37504	8.98185	NA	NA	3.65535	3.33628	5.99095	5.93782	2.29278	2	3.54844	2.29278	5.51096	5.79701	NA	0.925999	3.66676	3.29278	5.47249	5.67243	2.23266	2.43296	3.67807	4.18587	4.76022	4.848	NA	NA	3.9542	2.90689	5.03562	4.36457	NA	NA	2.60881	1.26303
235	UBA52	P62986	13.6508	13.9784	11.5127	9.94734	9.96261	7.71768	11.2946	9.57194	6.61912	6.99095	3.57289	1.53605	10.1144	14.5375	7.04439	5.27798	5.2891	5.91169	10.7093	10.0992	6.66818	7.39746	2.80735	5.7761	10.8669	10.6279	6.85549	7.79831	4.94017	5.55766	10.4752	10.5701	7.16289	7.06501	6.7211	5.19771	9.86248	9.90479	6.58496	6.07682	6.18587	4.64962	9.78382	9.92139	6.52826	5.99322	3.47249	4.83289
236	UGGT1	Q9JLA3	15.2472	15.5673	12.0074	10.3226	9.30993	7.72792	10.0101	9.30697	6.32912	6.5345	2.926	1.58496	11.0885	13.0615	6.3345	5.7866	4.51096	5.83542	12.0076	11.7237	7.1639	7.2317	5.63517	5.88509	11.6214	12.2841	6.78529	7.71631	6.03782	5.30012	11.5771	12.0562	7.34873	7.10224	7.36107	5.37504	11.4266	11.2659	6.8505	6.49185	7.05094	4.49825	10.8253	11.3115	6.75756	6.26866	3.80735	5.02237
237	VCP	P46462	13.7635	14.2224	10.7124	9.5988	10.5135	8.02735	9.80074	8.25077	3	3.21723	4.24031	2.7866	9.53099	13.3501	4.39917	2.926	5.24413	6.04658	10.412	10.2662	5.01792	5.52356	NA	6.32373	10.0812	10.6738	5.1334	5.94486	5.93546	6.03122	9.99393	10.5695	5.70321	5.80478	7.11894	6.51728	9.65928	9.69471	4.99095	3.90689	6.74819	5.37504	9.76471	10.2523	4.93074	5.15785	4.56071	5.83036
238	VPS35	G3V8A5	7.75756	7.94193	NA	NA	NA	NA	3.81762	3.26303	3.75489	4.2539	2.66456	2.07039	3.03562	7.3837	NA	NA	NA	NA	4.3505	3.29278	NA	NA	NA	NA	4.10434	4.27798	NA	NA	NA	NA	3.94486	3.6893	NA	NA	NA	NA	3.72247	3.58496	NA	NA	NA	NA	2.74416	3.29278	NA	NA	NA	NA

### Sheet: C1264R with ML-240
	name	ID	TMT.NoBiotinPD_1	TMT.NoBiotinPD_2	TMT.NoHpg_1	TMT.NoHpg_2	TMT.0Hr_1	TMT.0Hr_2	TMT.05Hr_1	TMT.05Hr_2	TMT.10Hr_1	TMT.10Hr_2	TMT.15Hr_1	TMT.15Hr_2	TMT.20Hr_1	TMT.20Hr_2	TMT.30Hr_1	TMT.30Hr_2
1	TG	P01266	17.3108	16.7798	10.3895	10.5289	11.6629	10.998	11.3676	10.7815	11.1898	11.1306	11.1626	11.4936	11.2397	10.7345	11.7098	11.3676
2	HSPA5	P06761	17.3756	17.0586	10.3502	10.4201	11.5913	10.8065	11.1742	10.6298	10.8269	10.9355	11.0171	11.4488	10.9646	10.4464	11.9259	11.7007
3	HSP90B1	Q66HD0	16.5364	16.562	9.14873	9.25786	10.471	9.85518	10.1843	9.59861	9.99563	9.87406	9.99492	10.3467	9.96434	9.28031	10.682	10.6003
4	PDIA4	G3V6T7	15.8365	16.0599	8.44791	8.59208	9.69957	9.02181	9.67666	8.86542	9.22786	9.19992	9.25621	9.82671	9.0872	8.53294	10.2914	10.5713
5	PDIA3	P11598	16.4337	16.2952	9.82655	9.70857	10.7046	10.1415	10.3822	9.92763	10.3687	10.1948	10.225	10.6328	10.2838	9.89133	10.6101	10.5239
6	P4HB	P04785	14.6852	14.5382	7.86851	7.80349	8.79312	8.1809	8.67631	8.30104	8.37069	8.29094	8.51215	8.90328	8.25456	8.00338	8.72554	8.68264
7	HSPA8	P63018	13.8729	13.7072	7.90629	7.92541	8.94544	8.23362	8.93044	8.14619	8.27473	8.61545	8.21237	9.04193	8.44997	7.76354	7.53216	6.77347
8	HYOU1	F1LN18	14.605	14.6362	8.00955	8.15785	9.20016	8.54381	8.86604	8.14466	8.53099	8.69905	8.91678	9.18165	8.6575	8.11634	8.75522	8.50064
9	CALR	P18418	15.5537	15.4929	8.28817	8.40173	9.46903	9.06878	9.35226	8.48864	9.16867	8.99492	9.26959	9.49625	9.12877	8.80896	10.2198	10.177
10	PDIA6	Q63081	15.3592	15.2485	8.70632	8.72212	9.95971	9.19943	9.66427	9.05853	9.26209	9.41003	9.25715	9.7789	9.33695	8.86171	9.73488	9.25243
11	UGGT1	Q9JLA3	13.0975	12.8469	6.94486	6.848	8.2724	7.42543	7.73268	7.22593	7.32463	7.43962	7.6865	7.78856	7.51885	7.25267	6.64386	6.53138
12	RPN1	P07153	13.6173	13.3112	7.38111	7.60881	8.4822	7.77873	8.00282	7.55228	7.77017	7.90448	7.90509	8.18884	7.82782	7.16491	7.93015	7.35755
13	PPIB	P24368	14.1485	13.9631	7.04221	6.75756	7.94134	7.33896	7.63662	7.14057	7.41785	7.36107	7.51412	7.85922	7.49586	6.65249	7.7761	7.72315
14	CLU	G3V836	14.7266	14.8446	7.01458	7.39917	8.35491	7.72451	8.19328	7.62571	7.68089	7.47168	7.65821	8.35931	7.7286	6.75756	9.04084	9.1876
15	CALU	G3V6S3	12.9554	12.7239	7.0542	7.13648	8.02625	7.16792	7.4545	7.20163	7.31288	7.35755	7.45121	8.10486	7.47086	6.80993	6.8009	7.04549
16	TXNDC5	D3ZZC1	11.9075	11.7613	5.60585	5.4822	6.69209	6.1127	6.49025	5.55766	6.26866	6.33092	6.35755	6.55919	6.10434	5.53294	5.61176	6.13545
17	ERP29	P52555	13.651	13.6118	6.87652	6.69627	7.98641	7.44211	7.75422	7.13134	7.62863	7.69279	7.62425	7.80413	7.7211	7.26866	7.99095	7.96521
18	DNAJB11	Q6TUG0	13.8583	13.7323	7.15178	6.92481	8.44956	7.38111	7.85736	7.43463	7.67666	7.7662	7.57894	7.93605	7.8009	7.39489	7.51412	7.20653
19	LRPAP1	Q99068	12.8546	12.5658	6.49825	6.50144	7.51964	6.97613	7.16792	6.99095	7.18587	7.00225	7.06178	7.56682	7.3443	6.67384	6.21529	5.89724
20	RAB1A	Q6NYB7	12.97	12.7232	5.70874	6.02237	7.24982	6.46107	6.86913	6.35755	6.56071	6.49506	6.31107	7.02901	6.42122	5.86295	1.63227	3.18587
21	SERPINH1	Q5RJR9	11.7145	11.4378	6.16993	6.30561	6.93192	6.47086	6.53761	6.24031	6.60585	6.6279	6.52042	7.04002	6.84925	6.25361	6.28355	6.18785
22	RPS7	P62083	11.5233	11.4675	4.8125	4.45286	5.8679	5.20163	5.22497	4.53605	4.6893	5.01792	5.38543	5.90448	5.11686	4.46597	2.76553	2.70044
23	VCP	P46462	11.9437	11.9683	6.04002	5.8505	7.12722	5.90448	6.59395	6.23649	6.05961	6.26866	6.3345	6.84423	5.74685	5.18587	7.08958	6.74281
24	RPN2	P25235	11.8097	11.6707	5.87283	5.72792	6.81506	6.47411	6.33092	6.83794	5.9331	5.83794	5.86295	6.33271	6.26303	5.31832	5.86047	5.96578
25	UBA52	P62986	12.3084	12.0231	6.76951	7.19673	7.46107	7.11166	7.06932	7.09908	6.85549	7.03342	7.24031	7.91946	7.19869	6.78005	5.97728	5.19771
26	RAB8A	P35280	9.52101	9.06851	2.16993	2.72247	3.62059	3.51096	3.56071	2.51096	3.15381	3.23266	2.94486	4	3.59694	1.43296	NA	NA
27	RAB11A	P62494	12.6543	12.0798	4.67807	4.74953	5.85549	5.25172	5.47573	5.21335	5.45943	5.55766	5.11686	6.0268	4.93074	4.3147	NA	NA
28	RAB7A	P09527	11.4174	11.1025	6.47573	6.51412	7.33985	6.53916	7.24413	6.37156	6.76818	6.63227	6.74819	6.98299	6.50462	6.0917	7.14262	7.14975
29	CANX	P35565	13.2502	12.7468	5.63227	5.74685	6.94251	6.41109	6.5345	5.84549	6.42962	6.18785	6.09803	6.88509	6.33271	5.84046	6.47573	6.30743
30	RAB10	Q5RKJ9	12.3452	12.068	5.59991	5.70598	6.56529	5.78398	6.46597	6.03342	5.89482	6.0268	6.05961	6.75622	6.30012	5.54535	0	NA
31	SAR1A	Q6AY18	9.84862	9.62022	3.63227	3.29278	4.67807	3.45943	4.52356	3.48543	3.7761	3.65535	4.41278	4.52356	3.83794	3.48543	2.32193	3
32	ERLIN1	B1WBY7	10.688	10.6056	5.92837	5.7252	6.40088	5.66676	5.78921	5.80735	5.70321	5.94486	6.17393	5.8802	5.76818	5.12516	NA	NA
33	LMAN1	F1LRA1	10.8842	10.7811	4.79181	4.73335	6.04002	4.94953	5.25172	4.66676	5.2555	5.12928	5.07895	5.74953	5.1819	4.72792	1.32193	3.30743
34	RRBP1	F1M853	8.92481	8.91528	3.03562	3.26303	3.83794	3.44626	2.70044	2.65535	2.26303	1.96347	2.51096	3.7866	2.80735	2.29278	NA	NA
35	PSMA2	P17220	10.0247	9.88035	4.72247	3.41954	4.29278	2.32193	3.39232	3.08746	1.48543	2.40599	3.23266	4.20163	1.80735	1.76553	4.1127	4.17792
36	P4HA1	P54001	12.3012	11.8395	5.56682	5.848	7.00899	6.51412	6.64674	6.2211	6.44128	6.52042	6.79961	6.93782	6.72792	6.09592	6.64674	6.38024
37	RCN2	Q62703	9.88692	9.73183	4.72247	4.8679	5.65249	5.07468	5.62059	4.56682	5.18587	5.44626	5.29278	5.46597	5.41616	4.47249	4.81762	5.2817
38	SEL1L	G3V9D3	9.3374	9.39038	4.56682	4.2555	5.23649	4.91648	5.61765	4.74953	4.81762	5.20163	5.15381	4.96347	4.853	4.39917	4.6837	3.65535
39	CLTC	P11442	11.6292	11.2733	5.33628	5.9331	6.20163	5.70598	5.79961	5.54226	5.54535	5.70044	5.87529	6.46923	6.04002	5.0045	5.16189	4.12102
40	DNAJC3	Q9R0T3	12.9501	12.6861	7.55228	7.2555	8.32193	7.15178	7.824	7.21723	7.91349	7.36807	7.73944	7.68299	7.70598	7.01011	8.24365	7.98925
41	OS9	Q5RKH6	11.4765	11.4899	5.32553	5.57289	5.88753	5.56682	5.96578	5.1334	5.57894	5.86295	5.92125	6.0045	5.53916	5.49825	2.72247	NA
42	COPB2	O35142	10.8474	10.5735	7.6632	7.71425	7.80284	7.99379	8.54419	6.90929	7.65964	8.24413	8.02403	7.97671	7.52669	7.79312	8.28448	7.93664
43	PSMC3	Q6P6U2	6.64386	6.72247	4.72247	1.48543	2.07039	1.1375	1	NA	1.67807	NA	NA	2.29278	1.07039	1.96347	1.67807	NA
44	DNAJC10	Q498R3	11.8368	11.5764	4.87283	5.3147	6.30561	5.47573	5.87036	5.848	5.44294	5.64674	5.80735	6.06824	5.89239	5.1127	5.59096	4.97269
45	RAB14	P61107	9.66676	9.38888	3.94486	3.43296	5.10434	4.26303	4.76553	4.16993	4.48543	4.48543	4.64962	4.70598	4.33628	3.79701	0	1.37851
46	TFRC	G3V679	8.0634	7.67666	2.32193	2.51096	3.8679	3.21723	3.51096	2.76553	2.82782	2.48543	2.90689	3.83794	2.94486	2.65535	4.76553	4.30743
47	PRKCSH	B1WC34	12.3708	12.4992	4.76022	6.07253	6.79961	5.79961	6.26866	5.87529	6.30195	6.36632	6.35226	6.82782	6.38198	5.99322	NA	NA
48	PSMA1	P18420	10.6333	10.6427	4.03562	3.87774	5.69488	4.32193	3.73335	4.0268	4.19377	4.20945	4.17792	5.75756	4.52982	3.70044	NA	NA
49	RPS8	P62243	9.3262	9.12903	4.54226	3.88753	5.40259	4.09592	5.16591	4.79701	4.27053	4.17792	4.45286	5.19377	4.12928	3.90689	4.51728	3.76553
50	RPLP0	P19945	8.51688	8.36282	3.03562	2.98185	3.7761	3.62059	3.67807	3.12102	3.30743	3.3505	3.40599	3.70044	3.29278	3.39232	2.53605	NA
51	LAMB3	F1LPI5	11.026	10.9771	5.19377	5.39575	6.36632	5.70044	6.17792	5.50462	5.52669	6.08958	5.70044	6.33092	6.05311	5.70874	6.09803	5.61176
52	SDF2L1	D4A9Y0	11.3884	10.9049	5.17393	5.24413	6.06178	5.23649	5.6865	5.49185	5.2891	5.30012	5.52356	6.05961	5.66959	4.79181	6.63081	6.22304
53	RPS24	P62850	10.591	10.6949	4.89239	4.57289	6.12928	4.77083	5.24031	4.63807	4.45286	5	4.72792	5.87774	4.88753	3.8679	3.98185	3.18587
54	PPIA	P10111	12.7118	12.5808	5.38888	5.41278	6.48382	5.58496	6.54844	5.75221	5.84298	6.02901	5.93546	6.46923	5.45286	4.52982	6.25927	6.27426
55	RPS3A	P49242	10.8888	10.784	4.79701	4.33628	5.9542	5.23649	5.9331	4.926	5.43296	5.39232	5.27798	5.49506	5.24793	4.43962	5.96116	5.86542
56	COPG1	Q4AEF8	9.51037	9.09434	3.58496	3.83794	4.07895	3.87774	4.12928	3.26303	3.97269	3.81762	3.91648	4.30743	3.90689	3.44626	2.70044	1.848
57	PSMA3	Q6IE67	11.5563	11.3157	6.07682	6.14771	7.00225	6.48543	6.89482	6.11894	6.43463	6.6279	6.37851	7.25172	6.45779	5.29278	7.53138	7.43296
58	RPL30	P62890	10.4997	10.2726	4.2854	3.75489	5.27426	4.2854	4.84298	4.27053	4.7761	5.1127	4.848	5.12928	5.16189	4.60288	4.98641	5.18587
59	PSMB7	Q9JHW0	11.0403	10.7885	5.6893	5.62644	6.7866	5.74685	6.24222	5.62644	5.95884	6.01346	6.02237	6.51254	5.70874	5.38888	6.25361	5.94486
60	TMED10	Q63584	12.2904	12.1711	5.53605	5.30743	6.52982	5.86542	6.06178	5.848	6.04876	6.08321	5.9542	6.23458	5.60288	5.16993	6.92006	6.853
61	PSMA4	P21670	10.5479	10.5906	3.89724	4.94017	5.61471	4.67807	5.42626	4.75489	4.55459	5.03122	4.49825	5.44956	5.07895	4.24793	NA	NA
62	RAB5C	B0BNK1	11.1187	10.6552	4.88753	4.78136	6.10014	5.33271	5.85798	5.32912	5.54535	5.33985	5.32193	5.94953	5.32193	4.92125	2.20163	NA
63	CTSB	Q6IN22	8.53838	8.24982	3.54844	3.40599	4.24031	3.20163	3.82782	3.43296	3.44626	3.60881	3.58496	3.7761	3.7761	3.41954	NA	2.3505
64	RPL31L4	D4ABZ9	8.72485	8.59171	3.90689	3.73335	4.56071	3.99095	4.22497	3.40599	3.59694	4	3.848	4.1375	4.18587	3.37851	0	3.33628
65	PSMB1	P18421	10.3972	10.0756	5.2555	4.83794	5.73877	5.30743	5.59096	4.93074	5.24031	5.56682	5.39232	5.86542	6.7761	5.71425	5.17393	3.81762
66	RPS3	P62909	11.8512	11.6112	4.94486	4.93074	5.73606	5.10852	5.46923	5.05745	5.10852	5.1127	5.39575	5.6837	5.01792	4.76553	2.16993	2.43296
67	KTN1	D4ADW6	7.98128	7.46271	2.40599	2.07039	3.1375	2.56071	2.96347	2.23266	2.45943	2.07039	2.80735	3.57289	2	2.26303	2.45943	1.926
68	RPL6	H7C5Y5	11.9502	11.726	5.42962	5.70874	6.24793	5.78136	5.83542	5.60881	5.79961	5.90689	6.11686	6.65821	5.96578	5.08746	6.00899	5.74416
69	ERP44	Q5VLR5	9.79555	9.60233	5.05311	4.94486	5.42291	5.15785	5.32553	4.80219	5.00899	5.24793	4.96809	5.58796	5.12516	4.89239	5.53916	5.1127
70	PLOD1	D3ZQ74	10.0736	9.97599	4.37156	4.6837	5.62352	4.57894	5.05311	4.85798	5.15785	5.37504	4.73335	5.23266	4.70044	4.86295	3.62059	3.41954
71	TXNDC12	Q498E0	11.289	11.1938	4.94017	5.01346	6.17991	5.0917	5.69209	5.24031	5.36107	5.1416	5.64386	5.36807	5.4822	5.0045	5.38198	4.71699
72	NID1	F1LM84	9.21262	9.01179	3.52356	3.57289	4.46597	3.82782	3.91648	3.54844	3.99095	4.1127	3.65535	4.12928	3.9542	3.66676	4.50462	2.23266
73	SURF4	D4A1D8	11.3966	10.8123	4.61471	4.81762	5.57894	5.39232	5.23649	5.02237	5.18587	5.33628	5.11686	5.4822	5.01346	4.78136	NA	0.378512
74	ESYT1	Q9Z1X1	7.979	7.46025	4.72247	2.60881	3.16993	1.58496	2.88753	2.56071	1	2.70044	2.94486	3.44626	2.40599	2.60881	2.1375	2.26303
75	PTPN1	P20417	8.70908	8.58721	2.8679	1.32193	4.57289	3.60881	3.93546	4.29278	3.59694	3.59694	3.48543	3.66676	3.82782	2.3505	2.26303	0
76	VPS35	G3V8A5	7.08321	6.86542	1.848	4.74416	2.67807	1.1375	2.65535	2.43296	1.80735	1.63227	2.60881	2.26303	2.23266	1.1375	NA	NA
77	CDC42	Q8CFN2	8.24365	7.94544	2.8679	3.82782	4.29278	3.29278	4.04439	2.1375	3.81762	3.74416	3.89724	3.848	3.926	3.26303	4.21723	4.42626
78	RPS16	P62250	11.2484	10.8127	4.9542	4.72247	6.08108	5.81762	5.78921	5.50462	6.06393	5.55459	5.18587	5.99548	6.1127	5.53294	NA	NA
79	NOMO1	D3ZSA9	9.44997	9.13031	3.96347	3.93546	4.21723	4.10434	4.36457	3.89724	4.52356	4.32193	4.2854	4.48543	4.21723	4.14568	NA	NA
80	MESDC2	Q5U2R7	11.079	10.8492	4.91648	4.8679	5.88264	5.1127	5.40939	4.82273	5.31107	5.52356	5.64962	5.91648	5.47897	4.88753	NA	NA
81	RCN1	D3ZUB0	11.5712	11.6239	5.37504	5.53605	6.50303	5.59395	6.26303	5.60288	5.88996	5.88509	6.11686	6.4446	6.13134	5.61765	4.64386	4.47249
82	RHOA	P61589	8.97642	8.57365	3.9542	4.01792	5.07468	4.07895	4.42626	4.01792	4.70044	4.43962	4.77083	4.6893	4.52356	3.8679	4.40599	3.85798
83	RPL3	P21531	11.6717	11.5137	4.69488	4.26303	5.30378	4.59694	4.99095	4.7866	4.39232	4.82782	4.75489	5.37851	4.62059	3.49825	NA	NA
84	ARPC4	B2RZ72	10.4052	10.4841	4.60881	4.27798	5.56377	4.8125	5.1127	4.6893	4.93546	4.82273	4.86295	5.0917	4.8125	4.24031	2.88753	2.848
85	PSMA6	P60901	6.06609	6.10014	2.53605	2.74416	2.926	2.848	3.60881	2.23266	2.98185	3.74416	2.98185	3.44626	2.23266	2.60881	3.43296	2.03562
86	ERAP1	Q4KMA8	8.61029	8.48341	2.63227	2.53605	2.63227	2.848	3.01792	2.76553	2.74416	2.51096	2.43296	2.88753	3.01792	2.37851	NA	NA
87	STT3A	B4F7C9	10.0076	9.8351	1.26303	2.58496	3.20163	2.03562	3.15381	2.80735	3.24793	2.82782	3.33628	3.27798	2.76553	1.43296	NA	NA
88	RPS14	Q6PDV6	10.1753	9.77215	4.39917	3.7761	5.26303	4.09592	4.1127	3.67807	4.2555	3.71149	4.58496	4.59096	4.35755	3.48543	NA	NA
89	RPL17	P24049	11.6027	11.6607	4.64386	3.848	5.38543	4.70044	5.34341	4.53605	4.73335	4.94017	4.75489	5.44626	4.74953	4.00899	NA	NA
90	RPSA	P38983	10.6458	10.4406	3.36457	3.62059	4.57289	3.74416	4.1127	3.66676	4.15381	4.23266	3.60881	4.44626	3.6893	2.20163	NA	NA
91	PSMA7	P48004	11.723	11.6676	4.70044	4.78136	5.47249	4.95884	5.4822	4.73877	4.54226	4.71149	5.19771	5.74147	4.67243	3.85798	4.70598	3.59694
92	NSF	Q9QUL6	9.93148	9.80381	3.85798	3.98185	4.72247	3.98185	4.57894	3.53605	4.49185	4.3505	4.01792	4.54226	4.44626	3.40599	NA	NA
93	SEC11A	P42667	10.6093	10.475	4.38543	3.8679	4.88264	4.58496	4.82782	4.24031	4.20945	4.6893	4.49185	4.47249	4.59096	4.43962	5.20163	4.926
94	PSMD3	Q5U2S7	8.15987	7.73403	2.7866	2.20163	3.33628	3.64386	3	2.60881	2.82782	3.05311	2.32193	3.08746	2.23266	2.94486	NA	NA
95	SEC61A1	P61621	10.7041	10.1204	4.24031	4.53605	6.05094	5.00899	5.2854	4.93074	5.07468	4.87774	4.63227	5.76022	5.16189	4.39232	4.24793	NA
96	PSMC4	Q63570	6.27798	6.03562	2.32193	1.58496	2.88753	1.67807	2.926	0.678072	2.23266	2.65535	3.3505	NA	2.16993	1.48543	2.26303	2.10434
97	RAB6A	Q9WVB1	9.63626	9.23673	2.65535	2.70044	4.30743	3.63227	3.60881	3.59694	3.848	3.62059	2.58496	3.85798	3.47249	3	4.79181	4.60288
98	RPS4X	P62703	11.3424	10.8306	4.20945	4.74416	5.54844	4.47249	4.82782	4.37851	4.926	5.07468	4.78136	5.58496	4.69488	4.49185	NA	NA
99	GANAB	D3ZAN3	10.6329	10.2339	1.848	1.72247	3.7761	2.82782	3.21723	3.32193	3.66676	3.73335	3.848	3.39232	3.47249	4.30743	NA	NA
100	PSMD11	F1LMZ8	8.32867	8.2182	3.44626	3.15381	4.67243	3.83794	4.2555	3.72247	3.49825	4.01792	4.43296	4.64962	4.14568	2.63227	3.96347	2.3505
101	CTSD	Q6P6T6	11.1379	10.4567	3.62059	3.73335	4.78136	4.14568	5.16993	4.45943	4.59096	4.57894	4.67243	5.54844	4.35755	4.27053	NA	NA
102	CKAP4	D3ZH41	11.225	11.437	3.98185	3.66676	4.54226	3.848	4.63227	4.06178	4.30012	4.15381	4.20945	4.6837	3.59694	2.37851	NA	NA
103	RPL13A	Q5RK10	9.96708	9.80542	3.41954	2.74416	4.1375	3.26303	4.3505	3.23266	3.76553	3.48543	2.72247	3.47249	3.05311	2.74416	3.32193	2.94486
104	RPL13	P41123	9.97943	9.61949	4.51096	4.0268	5.26679	4.30012	4.73877	4.44626	4.72247	4.8125	5.0917	5.0917	4.83289	3.88753	NA	NA
105	RPL4	Q6P3V9	8.48905	8.49586	2.72247	1.20163	3.70044	3.32193	2.88753	2.07039	2.45943	2.94486	2.88753	3.32193	3.26303	3.3505	NA	NA
106	RPL14	Q63507	5.82018	5.86047	2.20163	2.40599	3.98185	2.53605	2.58496	3.1375	2.43296	2.63227	2.58496	3.08746	1.848	1.926	3.65535	3.32193
107	EMC4	D4A0W1	8.14109	7.83794	4.09592	3.76553	5.07895	4.32193	4.67243	4.52982	4.40599	4.12102	4.32912	4.95884	4.32912	4.30743	4.0268	4.41954
108	RPS13	P62278	7.82528	7.57213	4.72247	4.74416	1.48543	1.848	NA	0.925999	NA	1.07039	NA	1.72247	2.23266	1.07039	NA	NA
109	GDI2	P50399	8.75989	8.51924	1.26303	1.1375	3.59694	2.1375	3.57289	1.96347	3	2.74416	3.18587	3.89724	2.80735	3.16993	3.24793	3.15381
110	RPL18A	P62718	9.43609	9.31719	2.80735	3.07039	3.72247	3.16993	3.71149	2.29278	3.23266	2.32193	3.05311	4.09592	3.40599	2.40599	NA	NA
111	PSMB5	G3V7Q6	9.10538	8.80929	4.09592	5.19771	5.33628	4.79181	4.41278	4.32193	4.71699	4.2555	4.89724	5.96809	4.55459	4.42626	6.01123	4.70598
112	BCAP31	Q6AY58	6.49985	6.30925	4.72247	4.74416	NA	NA	NA	NA	NA	NA	1.37851	NA	NA	0.378512	3.47249	3.29278
113	RPS20	P60868	7.43379	7.40599	3.9542	4.23266	5.52669	4.07039	5.16189	4.12928	4.67807	4.41954	4.44626	4.82782	4.72247	3.73335	4.26303	4.45286
114	SPCS2	D3ZD11	10.9852	10.4689	4.32193	4.38543	5.40939	4.79181	4.76553	4.30012	4.65535	5.16993	4.75489	5.52042	5.1127	4.49185	NA	NA
