## Supplementary material for "Time-Resolved Interactome Profiling Deconvolutes Secretory Protein Quality Control Dynamics": Dataset EV4

### Sheet: Table of Contents
Table of Contents
	All sheets contain processed, scaled TRIP data used to generate Fig 2D, E, Fig 3, Fig 7, Fig EV4, and Appendix Fig S1 and S3.
	Mass spectrometry spectrum and result files are available via ProteomeXchange under identifier PXD035681. Code used for data analysis and generation of figures is available at github.com/wrighmt1/2022_TRIP.
	Sheet 1	WT, A223D & C1264R
	Sheet 2	C1264R with ML-240 Treatment

### Sheet: Sheet 1 -WT,A2234D,C1264R
			Scaled intensity																		SEM
			A2234D						C1264R						WT						A2234D						C1264R						WT
Accession	Gene Symbol	Pathway	mn_scaled_intensity_A2234D_ 0_0Hr	mn_scaled_intensity_A2234D_ 0_5Hr	mn_scaled_intensity_A2234D_ 1_0Hr	mn_scaled_intensity_A2234D_ 1_5Hr	mn_scaled_intensity_A2234D_ 2_0Hr	mn_scaled_intensity_A2234D_ 3_0Hr	mn_scaled_intensity_C1264R_3_ 0_0Hr	mn_scaled_intensity_C1264R_3_ 0_5Hr	mn_scaled_intensity_C1264R_3_ 1_0Hr	mn_scaled_intensity_C1264R_3_ 1_5Hr	mn_scaled_intensity_C1264R_3_ 2_0Hr	mn_scaled_intensity_C1264R_3_ 3_0Hr	mn_scaled_intensity_WT_ 0_0Hr	mn_scaled_intensity_WT_ 0_5Hr	mn_scaled_intensity_WT_ 1_0Hr	mn_scaled_intensity_WT_ 1_5Hr	mn_scaled_intensity_WT_ 2_0Hr	mn_scaled_intensity_WT_ 3_0Hr	mn_scaled_sem_A2234D_ 0_0Hr	mn_scaled_sem_A2234D_ 0_5Hr	mn_scaled_sem_A2234D_ 1_0Hr	mn_scaled_sem_A2234D_ 1_5Hr	mn_scaled_sem_A2234D_ 2_0Hr	mn_scaled_sem_A2234D_ 3_0Hr	mn_scaled_sem_C1264R_3_ 0_0Hr	mn_scaled_sem_C1264R_3_ 0_5Hr	mn_scaled_sem_C1264R_3_ 1_0Hr	mn_scaled_sem_C1264R_3_ 1_5Hr	mn_scaled_sem_C1264R_3_ 2_0Hr	mn_scaled_sem_C1264R_3_ 3_0Hr	mn_scaled_sem_WT_ 0_0Hr	mn_scaled_sem_WT_ 0_5Hr	mn_scaled_sem_WT_ 1_0Hr	mn_scaled_sem_WT_ 1_5Hr	mn_scaled_sem_WT_ 2_0Hr	mn_scaled_sem_WT_ 3_0Hr
P25304	AGRN	Autophagy & Lysosomal Processing	0.709839	0.722491	0.513924	0.520491	0.5	0.491454	0.838032	0.758597	0.616588	0.530786	0.417966	0.235314	0.670656	0.664298	0.35425	0.415985	0.390953	0.709384	0.290161	0.247948	0.157619	0.268424	0.5	0.259845	0.126173	0.224409	0.214105	0.180473	0.185528	0.113239	0.220302	0.228838	0.158933	0.167375	0.153998	0.179431
Q6P7S1	ASAH1	Autophagy & Lysosomal Processing							1	0.708311	0.484071	0.274008	0.271902	0.293007													0	0.137009	0.0975295	0.274008	0.271902	0.293007
F1LR13	ATL3	Autophagy & Lysosomal Processing							0.753358	0.618823	0.672052	0.613541	0.6673	0.865744	1	0	0	0	0	0							0.193678	0.163777	0.0772535	0.122472	0.0415015	0.0578479
D4AE99	CCPG1	Autophagy & Lysosomal Processing							0.816746	0.779761	0.743276	0.755198	0.707583	1													0.0367485	0.0156322	0.020139	0.00823304	0.024341	0
A0JPQ9	CHID1	Autophagy & Lysosomal Processing	0.287449	0.221495	0.51459	0.221898	0.288375	0.61333	0.565773	0.951788	0.833123	0.896198	0.849843	0.724874	0.492183	0.61286	0.337397	0.356786	0.446918	0.823195	0.143405	0.201355	0.280505	0.12391	0.175997	0.241662	0.168455	0.023813	0.0733292	0.0784657	0.0832596	0.120243	0.174244	0.18637	0.185522	0.169937	0.167903	0.0834867
Q6AYS3	CTSA	Autophagy & Lysosomal Processing							0.999569	0.766155	0.857211	0.51714	0.77152	0.340218	0.519946	0	1	0	0	0							0.000431476	0.00575403	0.142789	0.247927	0.0328035	0.306365
Q6IN22	CTSB	Autophagy & Lysosomal Processing	0.339603	0.295547	0.376462	0.446596	0.288186	1	0.746901	0.621965	0.64778	0.461146	0.480147	0.332417	0.452246	0.477835	0.887847	0.514068	0.784187	0.606786							0.248984	0.217232	0.222481	0.19513	0.205684	0.144641	0.452246	0.0789504	0.110997	0.356433	0.215813	0.393214
Q6P6T6	CTSD	Autophagy & Lysosomal Processing	0.432561	0.353209	0.113848	0.0624296	0.279848	0.75	0.943565	0.97577	0.92205	0.878034	0.904436	0.71203	0.5	0.65112	0.324538	0.248131	0.593309	0.67746	0.208017	0.205339	0.113848	0.0624296	0.173187	0.25	0.0314113	0.0242304	0.0779502	0.107415	0.0825361	0.0415606	0.5	0.34888	0.324538	0.248131	0.0866267	0.115265
P07154	CTSL	Autophagy & Lysosomal Processing							0.788266	0.965734	0.846919	0.951801	0.851615	0.595897													0.169447	0.0171339	0.112961	0.0131131	0.0239187	0.0489522
Q9R1T3	CTSZ	Autophagy & Lysosomal Processing	0.263296	0.713407	0.326549	0.20008	0.727938	0.339686													0.263296	0.286593	0.326549	0.0996438	0.272062	0.339686
Q01129	DCN	Autophagy & Lysosomal Processing	0.185155	0.37662	0.0542227	0.338516	0.42185	0.446798	1	0.416721	0.373689	0.34631	0.338606	0.807646							0.159508	0.194802	0.0447722	0.209045	0.23687	0.226885	0	0.186789	0.0981621	0.110853	0.062232	0.0356332
P17164	FUCA1	Autophagy & Lysosomal Processing	1	0.629802	0.906145	0.460837	0.608071	0.844949	1	0.585456	0.540505	0.611796	0.701258	0.203147	0.1286	0.3841	0.333333	0.400303	0.295896	0.768734							0	0.29444	0.286562	0.273615	0.165132	0.203147	0.128081	0.311073	0.333333	0.25806	0.221041	0.167652
Q6AYS4	FUCA2	Autophagy & Lysosomal Processing							0.881674	0.53863	0.405144	0.48218	0.557229	0.885859													0.118326	0.0602675	0.0787452	0.0629761	0.0167813	0.114141
Q6P7A9	GAA	Autophagy & Lysosomal Processing	0.623868	0.674609	0.470563	0.532711	0.651448	0.228471	0.777835	0.475171	0.561502	0.569078	0.605565	0.43683	0.333333	0.0784557	0.333333	0.168323	0.295548	0.651638	0.193997	0.133439	0.212345	0.188237	0.0700032	0.135205	0.0830427	0.117585	0.102133	0.131551	0.161262	0.146331	0.333333	0.0404414	0.333333	0.168323	0.295548	0.257177
B2RYC9	GBA	Autophagy & Lysosomal Processing	0.55983	0.384811	0.584967	0.276487	0.122951	0.5	0.936144	0.153269	0.716309	0.185091	0.199075	0.120561	0.495833	0	0.5	0	0	0.592542	0.214535	0.226123	0.210032	0.163735	0.108823	0.288675	0.063856	0.153269	0.283691	0.185091	0.199075	0.120561	0.495833	0	0.5	0	0	0.407458
D3ZJF9	GLA	Autophagy & Lysosomal Processing	0.630829	0.333333	0.331777	0.437204	0.603513	0.217877	0.903729	0.959403	0.823183	0.909849	0.854332	0.433381							0.191192	0.333333	0.217323	0.281469	0.301991	0.217877	0.096271	0.0405973	0.113472	0.00974528	0.0640102	0.178408
Q6IN37	GM2A	Autophagy & Lysosomal Processing							0.659771	0.807467	0.522451	0.266227	0.24729	0.142864													0.340229	0.192533	0.00443959	0.266227	0.24729	0.142864
Q32KJ5	GNS	Autophagy & Lysosomal Processing							0.929355	0.960246	0.837114	0.926789	0.852295	0.574709													0.0106059	0.0397543	0.162886	0.0687179	0.0542676	0.197116
Q641X3	HEXA	Autophagy & Lysosomal Processing	0.788106	0.468503	0.193445	0.204972	0.524097	0.460642	0.5	0.375905	0.535237	0.674987	0.52687	0.102359	0.320182	0.556731	0.437607	0.215801	0.380869	0.66433	0.211894	0.166967	0.102201	0.150015	0.245308	0.216755	0.5	0.375905	0.326406	0.143486	0.47313	0.102359	0.241032	0.258322	0.295341	0.215801	0.205699	0.252215
Q6AXR4	HEXB	Autophagy & Lysosomal Processing							1	0.694433	0.569623	0.481581	0.355749	0	0.408357	0.555459	0.301085	0.739298	0.455842	1							0	0.113304	0.00263787	0.0784995	0.18167	0	0.199522	0.115538	0.301085	0.169732	0.39672	0
F1LTJ5	HSPG2	Autophagy & Lysosomal Processing	0.731005	0.336708	0	1	0.356615	0.619488	0.972099	0.755041	0.415539	0.261258	0.186323	0.192788													0.0279008	0.244959	0.017167	0.150903	0.186323	0.192788
F1M566	HSPG2	Autophagy & Lysosomal Processing	0.543447	0.328471	0.255941	0.0694191	0.643806	0.37769	0.5	0.596271	0.348106	0.212745	0.382094	0.358265	0.5	0.255225	0.524793	0.314888	0.40299	0.526433	0.180324	0.183264	0.118108	0.0427741	0.191848	0.231959	0.288675	0.135835	0.134145	0.105428	0.233962	0.152889	0.5	0.102034	0.144048	0.314888	0.00629906	0.473567
Q5PPG2	LGMN	Autophagy & Lysosomal Processing							0.901422	0.981379	0.89659	0.860284	0.719371	0.931923													0.0985775	0.0186215	0.0796739	0.0164675	0.0795921	0.0276055
Q6P762	MAN2B1	Autophagy & Lysosomal Processing							0.92475	0.922917	0.967345	0.975997	1	0.655153													0.0305674	0.0425857	0.0162512	0.00993995	0	0.201791
E9PSK0	MAN2B2	Autophagy & Lysosomal Processing							1	0.829248	0.798342	0.632854	0.617139	0.0413632													0	0.0265826	0.0748449	0.157931	0.11699	0.0413632
Q4FZV0	MANBA	Autophagy & Lysosomal Processing							1	0.722258	0.512743	0.574983	0.394338	0.834357													0	0.0806242	0.143853	0.10563	0.292463	0.100793
Q6MG70	NEU1	Autophagy & Lysosomal Processing													0.757703	0.666642	0.0593286	0.344789	0.394033	0.819017													0.242297	0.252335	0.0593286	0.344789	0.394033	0.180983
P70580	PGRMC1	Autophagy & Lysosomal Processing							0.5	0.632738	0.576461	0.615993	0.699965	0.487138	0.625609	0.221254	0.340682	0.438397	0	0.565037							0.5	0.0519257	0.227445	0.105275	0.300035	0.32884	0.374391	0.0630754	0.340682	0.438397	0	0.434963
Q6RJR6	RTN3	Autophagy & Lysosomal Processing							1	0.753765	0.6829	0.637991	0.63405	0.172641													0	0.0817212	0.0556241	0.0482046	0.0572547	0.172641
Q9EQV6	TPP1	Autophagy & Lysosomal Processing	0.787746	0.628852	0.631634	0.208103	0.532188	0.446793							0	0	1	0.240744	0	0	0.212254	0.17905	0.200446	0.208103	0.236724	0.280498
D3ZNZ5	ERO1LB	Disulfide Bond Formation							0.5	0.468322	0.498058	0.414441	0.488922	0.950711													0.5	0.468322	0.498058	0.414441	0.215444	0.0492892
P52555	ERP29	Disulfide Bond Formation	0.909324	0.835731	0.828665	0.819018	0.747419	0.831646	0.690948	0.926564	0.880129	0.865507	0.845595	0.840443	0.860339	0.584554	0.503127	0.471327	0.489453	0.719922	0.0485106	0.0696671	0.0465066	0.0831551	0.0990868	0.0644883	0.278607	0.0335273	0.0774339	0.0679937	0.0538352	0.108612	0.098164	0.0931743	0.103272	0.108697	0.0651232	0.122288
Q5VLR5	ERP44	Disulfide Bond Formation							0.477127	0.884553	0.785393	0.765411	0.782042	0.313753	0.979522	0.835886	0.527788	0.773677	0.768305	0.795563							0.276101	0.0937633	0.0806311	0.164734	0.0860696	0.177568	0.0202762	0.0987902	0.146225	0.0483431	0.095793	0.0327143
P04785	P4HB	Disulfide Bond Formation	0.718986	0.713541	0.827963	0.795848	0.795313	0.779204	0.730693	0.854903	0.918591	0.951229	0.905766	0.83167	0.783261	0.832349	0.730239	0.693722	0.720433	0.812841	0.070886	0.138743	0.0375106	0.0510432	0.089293	0.114177	0.100653	0.118909	0.0224664	0.0234817	0.0332768	0.0455341	0.172093	0.0780867	0.108748	0.122285	0.107887	0.0681949
P11598	PDIA3	Disulfide Bond Formation	0.669004	0.620665	0.745562	0.639631	0.960195	0.69095	0.9525	0.941161	0.933841	0.910193	0.892542	0.920452	0.973521	0.614805	0.43313	0.447479	0.418416	0.655581	0.19976	0.196773	0.160303	0.202473	0.0197495	0.161409	0.0241179	0.0231349	0.0319738	0.026159	0.0323849	0.0301545	0.0264791	0.153606	0.132938	0.12076	0.109764	0.146532
G3V6T7	PDIA4	Disulfide Bond Formation	0.907464	0.919572	0.879484	0.904135	0.919469	0.881175	0.769807	0.920653	0.937947	0.963337	0.913155	0.853534	0.965264	0.678729	0.582343	0.537322	0.578039	0.607335	0.0305336	0.0534364	0.0583892	0.0367759	0.0452645	0.0623688	0.0809922	0.0286934	0.0285541	0.0182026	0.0282592	0.0396883	0.0347361	0.130251	0.130841	0.126312	0.130943	0.129124
Q63081	PDIA6	Disulfide Bond Formation	0.910627	0.823989	0.912507	0.937472	0.933203	0.81528	0.715491	0.945548	0.904914	0.915279	0.938852	0.942367	0.773749	0.711966	0.558754	0.56352	0.702262	0.630094	0.039306	0.102543	0.0412946	0.0159222	0.0403915	0.0499409	0.0895453	0.0292565	0.0237545	0.033242	0.0225613	0.0306816	0.165396	0.12189	0.134194	0.107347	0.0877535	0.12928
Q9Z0V5	PRDX4	Disulfide Bond Formation	0.384111	0.402049	0.191967	0.0889154	0.178195	0.774047							0	0.244159	0	0	0	1	0.199084	0.179999	0.110466	0.0685703	0.0883925	0.165349							0	0.244159	0	0	0	0
Q923V8	SELENOF	Disulfide Bond Formation	0.729937	0.791648	0.722642	1	0.799819	0.536596							0	0.0882117	0.820441	0.773519	1	0.376263	0.116003	0.0712662	0.0626635	0	0.104572	0.0985438
Q5XIK2	TMX2	Disulfide Bond Formation							1	0.420862	0.610867	0.491005	0.632741	0.139764													0	0.010286	0.309575	0.00431555	0.0392057	0.139764
M0R402	TMX3	Disulfide Bond Formation							1	0.833009	0.633005	0.695714	0.389097	0.735922													0	0.0980513	0.0739651	0.0501656	0.191152	0.0373069
Q498E0	TXNDC12	Disulfide Bond Formation							0.545461	0.870387	0.899201	0.948083	0.938815	0.685431	0.589646	0.71479	0.818649	0.640448	0.691492	0.650328							0.178245	0.0858626	0.0360525	0.0196257	0.0374375	0.0664935	0.240907	0.182435	0.0694483	0.176794	0.183135	0.171185
D3ZZC1	TXNDC5	Disulfide Bond Formation	0.709851	0.778769	0.394475	0.520175	0.630153	0.721365	0.490057	0.879974	0.931163	0.929277	0.885815	0.903549	0.745245	0.851748	0.743247	0.748718	0.71355	0.858795	0.153784	0.0788332	0.229503	0.176244	0.160949	0.0971938	0.213629	0.0821176	0.0362359	0.0230195	0.0463987	0.083725	0.188868	0.0730161	0.0344477	0.0847111	0.0567487	0.0509282
G3V6U3	ALG2	Glycosylation							0.995234	0.823235	0.680241	0.845916	0.765817	0.910619													0.00476625	0.0807244	0.0361396	0.000224496	0.0126773	0.0893813
Q4QQS6	ALG5	Glycosylation	0.293366	0.178887	0.640494	0.113962	0.5	0.428215	1	0.476208	0.532304	0.574573	0.521385	0.376641							0.133807	0.178887	0.359506	0.0418311	0.5	0.245955	0	0.0512244	0.0319701	0.0553347	0.131102	0.213539
P18418	CALR	Glycosylation	0.931738	0.823798	0.851533	0.895415	0.814191	0.771517	0.83686	0.950083	0.918551	0.92958	0.924457	0.871899	0.8	0.678969	0.675642	0.639302	0.604003	0.67639	0.0314495	0.104147	0.114733	0.0399318	0.0681529	0.0840331	0.10623	0.028719	0.022712	0.0311398	0.0248614	0.0190545	0.2	0.0897969	0.0801799	0.105959	0.0501448	0.051682
P35565	CANX	Glycosylation	0.861602	0.625916	0.723651	0.76338	0.81037	0.698789	0.46329	0.62425	0.633674	0.503748	0.6116	0.641338	0.8	0.767902	0.71619	0.750905	0.734639	0.600639	0.111064	0.199287	0.0948545	0.0608025	0.0513121	0.140036	0.208517	0.199502	0.161269	0.171248	0.193918	0.166571	0.2	0.0464011	0.0542744	0.0659878	0.0907409	0.155549
P61805	DAD1	Glycosylation							0.911216	0.84316	0.811189	0.743855	0.757962	0.15176	0.869001	0.949309	0.499085	0.486842	0.604311	0.772489							0.0887839	0.15684	0.101803	0.0261025	0.0453744	0.15176	0.130999	0.00624318	0.227198	0.321314	0.376965	0.227511
F1LM69	DDOST	Glycosylation	0.54084	0.415341	0.6091	0.374034	0.223488	0.621743													0.207751	0.179532	0.24263	0.185068	0.133843	0.235854
Q641Y0	DDOST	Glycosylation							0.963508	0.680459	0.774354	0.795493	0.689009	0.585423	0.613287	0.627739	0.545521	0.590252	0.467777	0.956472							0.0364923	0.0495985	0.0815328	0.0910753	0.0862568	0.132627	0.215447	0.214034	0.195046	0.200083	0.216089	0.0431739
D3ZFD2	GALNT2	Glycosylation							0.663203	0.525022	0.41322	0.415134	0.371652	0.894567													0.336797	0.126549	0.228038	0.178774	0.163886	0.105433
D3ZAN3	GANAB	Glycosylation	0.49178	0.731127	0.687942	0.546038	0.671827	0.339551	0.949256	0.745128	0.915964	0.948436	0.907145	0.827899	0.716844	0.500126	0.574577	0.628356	0.506175	0.589146	0.248618	0.15676	0.231673	0.232547	0.235759	0.177105	0.0185948	0.155633	0.032739	0.0299187	0.0470506	0.0477543	0.196467	0.188016	0.081437	0.133997	0.103431	0.172295
F7FHZ5	KDELC1	Glycosylation							1	0.183695	0.314707	0.306449	0.38585	0.337793													0	0.0971963	0.164901	0.161631	0.192929	0.138969
G3V9X8	MAGT1	Glycosylation							0.811263	0.596871	0.332225	0.465223	0.57366	0.676913													0.0944926	0.218017	0.166231	0.232768	0.217768	0.210252
G3V9N9	MAN1A1	Glycosylation	0.598286	0.674013	0.349201	0.321474	0.758458	0	1	0.173501	0.162323	0.157678	0.183261	0.0299705							0.228109	0.282486	0.180818	0.18243	0.16532	0	0	0.173501	0.162323	0.157678	0.183261	0.0299705
Q5FVQ4	MLEC	Glycosylation							1	0.822513	0.675294	0.708036	0.691617	0.0659364	0.673449	0.104117	0.0408631	0.109766	0	0.721395							0	0.081374	0.0940719	0.0740441	0.0356195	0.0659364	0.326551	0.104117	0.0408631	0.0872949	0	0.189232
B1WC34	PRKCSH	Glycosylation	0.920346	0.931923	0.780384	0.899592	0.848623	0.89109	0.863558	0.70397	0.965351	0.890958	0.950277	0.956212	0.796725	0.726749	0.726358	0.648761	0.56593	0.56481	0.0162691	0.0356274	0.0694413	0.0527282	0.0869657	0.0572379	0.0131773	0.235662	0.0201494	0.0305975	0.015435	0.017687	0.131084	0.110535	0.05778	0.0805256	0.111274	0.105391
P07153	RPN1	Glycosylation	0.817033	0.603527	0.600416	0.659702	0.671078	0.683252	0.727875	0.818912	0.743208	0.731474	0.693077	0.650768	0.76996	0.417921	0.555067	0.41518	0.463118	0.908939	0.0818497	0.165212	0.126998	0.0789497	0.145371	0.163089	0.159673	0.0891437	0.0692886	0.098765	0.0879296	0.115419	0.110298	0.18062	0.125819	0.105468	0.110112	0.0828883
P25235	RPN2	Glycosylation	0.64121	0.651853	0.469244	0.833667	0.704276	0.35962	0.974014	0.757289	0.650528	0.767302	0.759253	0.511085	0.815024	0.492097	0.28434	0.288603	0.444919	0.622666	0.222077	0.221545	0.167338	0.135737	0.237481	0.186275	0.0218968	0.0524838	0.0557141	0.0682526	0.0812519	0.141117	0.184976	0.232035	0.204816	0.223663	0.230515	0.287803
D4A4H5	SDF2	Glycosylation	0.373638	0.5	0.311862	0.35914	0.523341	0.18336	0.5987	0.749875	0.827181	0.628625	0.727967	0.617386	0.144999	0.5	0.0132168	0	0.277489	0.525552	0.373638	0.5	0.311862	0.35914	0.476659	0.18336	0.156881	0.154907	0.0591899	0.126237	0.152065	0.163724	0.0549584	0.5	0.0132168	0	0.277489	0.474448
E9PSJ1	ST3GAL1	Glycosylation													0.464556	0	0.508468	0.18058	0.466164	1													0.464556	0	0.353393	0.0274286	0.466164	0
B4F7C9	STT3A	Glycosylation	0.568453	0.5	0.158388	0.276195	0.27038	0.778268	0.963335	0.60357	0.808629	0.819315	0.73471	0.822277	0.140257	0.501641	0.359948	0.589939	0.660203	1	0.0963616	0.5	0.0552222	0.114365	0.209744	0.221732	0.0317063	0.174709	0.111887	0.047289	0.0492873	0.116004	0.140257	0.131141	0.359948	0.274514	0.305937	0
B2RYD7	STT3B	Glycosylation							1	0.88679	0.772892	0.84453	0.834649	0.582041													0	0.021104	0.0629754	0.0626997	0.04639	0.122231
Q9JLA3	UGGT1	Glycosylation	0.638754	0.710987	0.585346	0.655205	0.786808	0.797964	0.80516	0.820047	0.847854	0.868598	0.873951	0.648584	0.172633	0.404935	0.305405	0.31037	0.25295	0.910383	0.0993076	0.128225	0.14028	0.0987289	0.112409	0.098706	0.0890605	0.115152	0.0529326	0.0570159	0.0869656	0.110039	0.126056	0.183067	0.201419	0.172965	0.162196	0.0612377
Q5U2X6	CCDC47	Hsp40/70/90 & Other Chaperoning Activity							0.697334	0.437797	0.506738	0.730217	0.826321	1													0.212411	0.292736	0.189436	0.0275826	0.0128141	0
G3V836	CLU	Hsp40/70/90 & Other Chaperoning Activity	0.470229	0.411619	0.550585	0.336927	0.651487	0.205708	0.72987	0.425122	0.606459	0.594499	0.614836	0.758081	0.664645	0.145821	0.0664267	0.0985315	0.0639521	0.62278	0.173374	0.131788	0.179515	0.184285	0.139254	0.100172	0.155142	0.196038	0.136275	0.136238	0.177615	0.156499	0.211626	0.112786	0.0628455	0.0618393	0.0403181	0.203553
Q6TUG0	DNAJB11	Hsp40/70/90 & Other Chaperoning Activity	0.814363	0.76555	0.55693	0.753154	0.770043	0.757562	0.830334	0.90947	0.881549	0.857683	0.880811	0.839435	0.750046	0.579031	0.433145	0.433774	0.420094	0.911436	0.125275	0.110733	0.146952	0.0859511	0.117443	0.139681	0.148419	0.0321065	0.0583229	0.0660345	0.03846	0.0540483	0.133311	0.155037	0.128034	0.123849	0.106443	0.0543348
Q498R3	DNAJC10	Hsp40/70/90 & Other Chaperoning Activity	0.777026	0.649021	0.691936	0.73167	0.539256	0.630448	0.784011	0.926637	0.84861	0.850534	0.838936	0.770187	0.952267	0.694046	0.5402	0.508329	0.581218	0.664566	0.0899196	0.121033	0.0721101	0.0991039	0.111274	0.164041	0.0971779	0.0329679	0.0704225	0.0631372	0.0388109	0.0609512	0.0477327	0.0692069	0.0737936	0.108253	0.0740891	0.125825
Q9R0T3	DNAJC3	Hsp40/70/90 & Other Chaperoning Activity	0.522286	0.43675	0.416083	0.464507	0.823206	0.135827	0.601794	0.768557	0.826792	0.864188	0.867045	0.825075	0.52579	0.327663	0.168442	0.170826	0.10826	0.823135	0.477714	0.295398	0.256838	0.23412	0.176794	0.135827	0.171764	0.159067	0.0851399	0.0504665	0.0412331	0.0837451	0.218424	0.101603	0.0907873	0.112055	0.0665741	0.176865
D4A994	EMC1	Hsp40/70/90 & Other Chaperoning Activity							0.987697	0.498028	0.450807	0.478033	0.560609	0.375499	0.840345	0.664165	0.423545	0.426652	0.243586	1							0.0123034	0.223957	0.256387	0.184745	0.205756	0.132152	0.0227081	0.154131	0.221418	0.426652	0.243586	0
D4A0W1	EMC4	Hsp40/70/90 & Other Chaperoning Activity							1	0.737145	0.55978	0.530136	0.385445	0.130191													0	0.0593153	0.0624899	0.00164317	0.385445	0.130191
Q66HD0	HSP90B1	Hsp40/70/90 & Other Chaperoning Activity	0.910975	0.922738	0.85207	0.885851	0.945779	0.845368	0.815977	0.914291	0.941231	0.924058	0.87633	0.952178	0.900263	0.691131	0.700846	0.629257	0.671427	0.831436	0.0365318	0.0318077	0.070947	0.0457602	0.0280098	0.058287	0.10706	0.0191694	0.0210741	0.0359855	0.0361697	0.0224368	0.0633486	0.151528	0.106622	0.0667054	0.0525855	0.0485082
P06761	HSPA5	Hsp40/70/90 & Other Chaperoning Activity	0.887948	0.865083	0.902568	0.915152	0.954336	0.825261	0.923622	0.943013	0.839219	0.88712	0.883131	0.919126	0.955335	0.779371	0.642789	0.631194	0.699423	0.864407	0.0601965	0.0661565	0.0459085	0.0422864	0.019511	0.0779448	0.0275069	0.0268886	0.0302357	0.0466626	0.0310243	0.0321688	0.0284873	0.0825752	0.0562923	0.0451713	0.0283634	0.062156
F1LN18	HYOU1	Hsp40/70/90 & Other Chaperoning Activity	0.897653	0.81729	0.783603	0.816368	0.773908	0.847705	0.695677	0.851189	0.916955	0.935395	0.901002	0.910556	0.927705	0.695761	0.723448	0.704071	0.749737	0.665261	0.0577496	0.130782	0.0862792	0.0606295	0.0874378	0.0801405	0.15859	0.0496521	0.0387918	0.0311039	0.0394072	0.0382334	0.0722952	0.117055	0.0813611	0.0607342	0.0703835	0.174452
D4A9Y0	SDF2L1	Hsp40/70/90 & Other Chaperoning Activity							0.744922	0.605346	0.963728	0.818261	0.820372	0.520391	1	0.132607	0.271982	0.392144	0.161631	0.169682							0.14868	0.110261	0.0224545	0.0660708	0.0394275	0.202281	0	0.044133	0.271982	0.392144	0.0868128	0.0857028
D3ZSA9	NOMO1	Import	0.42811	0.607032	0.35536	0.536568	0.973008	0.644	0.5	0.41754	0.587357	0.787583	0.490331	0.444776	0.555525	0.500604	0.227242	0.252992	0.353748	1	0.259629	0.392968	0.278674	0.294436	0.0269918	0.0249397	0.288675	0.147671	0.105476	0.128254	0.114692	0.135471
P42667	SEC11A	Import													0	0	0	0	0	1
P61621	SEC61A1	Import	0.412346	0.580814	0.525817	0.694586	0.649053	0.558006	0.5	0.309677	0.499405	0.583065	0.447925	0.417771	0.749762	0.538983	0.354462	0.409094	0.694619	0.520502	0.150162	0.190145	0.153172	0.23735	0.134005	0.221553	0.288675	0.162151	0.0484493	0.19681	0.151104	0.233661	0.249921	0.206218	0.209004	0.247579	0.0970421	0.186788
D3ZD11	SPCS2	Import							0.666667	0.414739	0.478204	0.325654	0.723474	0.11047													0.333333	0.208177	0.154047	0.177813	0.138936	0.11047
D3ZF12	SPCS3	Import							0.998022	0.815549	0.595527	0.597055	0.674668	0.462535													0.00197759	0.184451	0.000193435	0.0271518	0.0198562	0.0125724
B2RYI2	SRP68	Import							0.772525	0.400169	0.191275	0.227357	0.265866	0.759127													0.227475	0.113939	0.154895	0.227357	0.265866	0.240873
Q07984	SSR4	Import							0.766551	1	0.510286	0.511454	0.529752	0.685314
F1LQ09	ATL2	Miscellaneous							1	0.255686	0.235741	0.249555	0.210243	0.211012													0	0.255686	0.235741	0.249555	0.210243	0.211012
G3V6S3	CALU	Miscellaneous	0.692525	0.429903	0.160813	0.537945	0.974433	0.118546	0.95588	0.841764	0.71785	0.876649	0.896782	0.728979	0.372799	0.51787	0.441008	0.329786	0.441164	0.84552	0.146187	0.297064	0.0754015	0.0769307	0.0255674	0.118546	0.0306583	0.0761663	0.118742	0.0334362	0.057942	0.0808352	0.199519	0.175166	0.199054	0.143044	0.16202	0.0894997
D3ZH41	CKAP4	Miscellaneous	0.736164	0.826732	0.501321	0.567715	0.287793	0.414292	1	0.900205	0.888653	0.87879	0.860853	0.468793	0.848406	0.548758	0.469499	0.357548	0.548645	0.878567	0.139744	0.102513	0.130291	0.161348	0.160194	0.0982275	0	0.0204018	0.0626072	0.0682461	0.0498774	0.0797252	0.0964621	0.150504	0.114805	0.113675	0.0581164	0.0973432
Q5RJY4	DHRS7B	Miscellaneous							0.806145	0.755085	0.7615	0.654357	0.848586	0.35973													0.193855	0.244915	0.218404	0.0099025	0.0972577	0.105826
D3ZQN7	LAMB1	Miscellaneous	0.228192	0.119265	0.5	0.118937	0.863545	0.12895	0.81213	0.907104	0.697799	0.75775	0.504167	0.588519	1	0	0.466047	0.539226	0.779764	0.707808	0.00203027	0.119265	0.5	0.118937	0.136455	0.12895	0.18787	0.0876171	0.111204	0.0610013	0.25508	0.191097
F1LPI5	LAMB3	Miscellaneous	0.899317	0.583174	0.804396	0.863189	0.5	0.578057	0.804118	0.967134	0.73927	0.767695	0.695666	0.576153	0.315198	0.600947	0.448852	0.107628	0.359986	0.606525	0.100683	0.295926	0.129472	0.0298108	0.5	0.180098	0.171149	0.0190672	0.114768	0.113577	0.0458971	0.0904956	0.182022	0.243632	0.260782	0.0948865	0.237204	0.213597
F1MAA7	LAMC1	Miscellaneous							1	0.653003	0.618247	0.422989	0.506249	0.262538													0	0.0312607	0.0143909	0.133785	0.0921484	0.141403
Q5U2R7	MESDC2	Miscellaneous	0.586134	0.288142	0.475978	0.645444	0.666545	0.62952	0.592209	0.903457	0.89049	0.838564	0.808625	0.847518	0.75	0.561742	0.736165	0.688711	0.694697	0.610239	0.182678	0.184602	0.18703	0.161699	0.200854	0.200345	0.241873	0.0376614	0.049234	0.0377999	0.0225125	0.0404948	0.25	0.203816	0.0808089	0.130501	0.140194	0.157637
P20417	PTPN1	Miscellaneous	0.401525	0.59873	0.451675	0.499458	0.954006	0.571225	0.489227	0.606414	0.512789	0.592045	0.742319	0.522935							0.267245	0.0798713	0.118135	0.199393	0.045994	0.428775	0.282592	0.213341	0.170957	0.21227	0.0915139	0.174475
D3ZUB0	RCN1	Miscellaneous	0.450795	0.595157	0.507537	0.632015	0.852933	0.580718	0.846187	0.939763	0.951046	0.95625	0.974495	0.753604	0.666667	0.683873	0.613078	0.572631	0.702832	0.590229	0.138358	0.155187	0.160676	0.102242	0.119934	0.179657	0.0263371	0.0602371	0.0231025	0.04375	0.00836865	0.0245672	0.210819	0.0493367	0.133369	0.141799	0.0677428	0.157649
Q62703	RCN2	Miscellaneous	0.472597	0.695455	0.591349	0.834927	0.765528	0.893984	0.638668	0.639713	0.798328	0.800928	0.800196	0.719921	0.908766	0.585299	0.535087	0.429816	0.56331	0.723064	0.248262	0.184933	0.163447	0.0888192	0.190894	0.10598	0.221479	0.0886875	0.0672838	0.102541	0.101093	0.0946235	0.0832152	0.206437	0.139703	0.139543	0.171583	0.16489
Q91ZS3	SDF4	Miscellaneous													1	0.35343	0.490197	0.619463	0.52041	0.704328
D3ZTR4	SUMF2	Miscellaneous							0.833303	0.191885	0.997591	1	0.885967	0.154353
G3V679	TFRC	Miscellaneous							0.846189	0.561514	0.689514	0.717279	0.694119	0.516821	0.148505	0.195438	0.304743	0.472917	0.717469	0.933696							0.13082	0.126068	0.0797142	0.0892648	0.101089	0.218824	0.132687	0.195438	0.154864	0.15292	0.282531	0.0469048
B1H282	COLGALT1	Proline Isomerization, Hydroxylation, & Collagen Processing							1	0.82495	0.822204	0.789205	0.800747	0.304632	0.235996	0.599489	0.223802	0.235406	0.146597	1							0	0.0577813	0.033079	0.0510827	0.0128508	0.175795	0.235996	0.299893	0.223802	0.235406	0.146597	0
M0R3U4	CRTAP	Proline Isomerization, Hydroxylation, & Collagen Processing
F1LM84	NID1	Proline Isomerization, Hydroxylation, & Collagen Processing	0.373491	0.248934	0.132234	0.401505	0.49308	0.220614	0.734082	0.510848	0.43935	0.398316	0.56817	0.470585	0.613779	0.175546	0.153858	0.114206	0.265393	0.870799	0.164635	0.155058	0.0915782	0.194848	0.185218	0.129285	0.103853	0.188833	0.122302	0.140068	0.162931	0.123274	0.230085	0.175546	0.153858	0.114206	0.245299	0.0843581
P54001	P4HA1	Proline Isomerization, Hydroxylation, & Collagen Processing	0.667967	0.55259	0.691267	0.58986	0.749092	0.724154	0.93061	0.931102	0.829921	0.857518	0.768803	0.744885	0.57222	0.63257	0.387545	0.469597	0.532918	0.637561	0.166971	0.178108	0.148314	0.168504	0.105043	0.105156	0.0288438	0.0348204	0.0484801	0.0260927	0.0660116	0.071146	0.177481	0.197007	0.17711	0.152287	0.164961	0.178034
D3ZGT6	P4HA2	Proline Isomerization, Hydroxylation, & Collagen Processing													0	0	0	0	0	1
D3ZQ74	PLOD1	Proline Isomerization, Hydroxylation, & Collagen Processing	0.320992	0.251359	0.245896	0.274762	0.522317	0.604724	0.552472	0.794329	0.523848	0.604469	0.698154	0.538359	0.504986	0.651489	0.455662	0.28617	0.408233	0.590329	0.156184	0.24955	0.107615	0.160619	0.276392	0.226099	0.229681	0.0959046	0.0937237	0.0959029	0.119468	0.0472706	0.288718	0.221872	0.231996	0.171571	0.241634	0.302477
Q5U367	PLOD3	Proline Isomerization, Hydroxylation, & Collagen Processing	0.393492	0.407697	0.277424	0.612392	0.629714	0.38569	0.75	0.47543	0.54283	0.481172	0.534844	0.326077	0.321748	0.576346	0.356448	0.423671	0.552316	0.864703	0.106748	0.163567	0.152548	0.143992	0.202195	0.099394	0.25	0.177188	0.0990621	0.160792	0.188451	0.22972	0.135204	0.174411	0.114182	0.163202	0.124831	0.0908535
P10111	PPIA	Proline Isomerization, Hydroxylation, & Collagen Processing	0.419257	0.820282	0.462286	0.377074	0.593576	0.400829	0.75	0.151745	0.582076	0.248412	0.183362	0.23735	0.699532	0.855171	0.295143	0.238515	0	0.759254	0.177563	0.102889	0.178718	0.130141	0.164482	0.182626	0.25	0.100198	0.146076	0.1034	0.117441	0.141955	0.048698	0.144829	0.295143	0.238515	0	0.240746
P24368	PPIB	Proline Isomerization, Hydroxylation, & Collagen Processing	0.923232	0.823743	0.896366	0.891848	0.938074	0.768894	0.793078	0.916604	0.871728	0.848459	0.799943	0.748736	0.716877	0.548125	0.470183	0.453993	0.619053	0.685075	0.0579264	0.0820508	0.0551055	0.0574963	0.0283127	0.0981659	0.0839966	0.0351622	0.0699912	0.0282247	0.0647234	0.0853993	0.157114	0.132314	0.1337	0.148242	0.0901195	0.154673
Q5RJR9	SERPINH1	Proline Isomerization, Hydroxylation, & Collagen Processing	0.632268	0.610449	0.431727	0.22677	0.537067	0.711087	0.859635	0.725916	0.907844	0.773291	0.901777	0.53727	0.724693	0.542148	0.365635	0.358719	0.356219	0.628686	0.181106	0.17002	0.181441	0.110329	0.219743	0.137452	0.0714982	0.143273	0.0334812	0.0496471	0.0661212	0.125232	0.174668	0.185941	0.177726	0.160667	0.147228	0.154992
Q6AY58	BCAP31	Protein Ubiquitination & Proteasomal Degradation							1	0.169817	0.247961	0.253324	0.292316	0.236288
D4AB70	EDEM3	Protein Ubiquitination & Proteasomal Degradation							0.926735	0.748222	0.659115	0.460864	0.812653	0.281785													0.0732653	0.0991361	0.0448182	0.334639	0.187347	0.281785
Q4KMA8	ERAP1	Protein Ubiquitination & Proteasomal Degradation	0.401375	0.317441	0.415749	0.340717	0.678388	0.646002	0.580155	0.83579	0.706258	0.854611	0.90618	0.568221	1	0.418846	0.225791	0.150644	0.301951	0.509966	0.102942	0.0923935	0.114976	0.0697669	0.321612	0.353998	0.190882	0.0700978	0.102948	0.0374851	0.0424518	0.121069	0	0.233612	0.1323	0.0757126	0.158838	0.284816
D3ZF97	ERLEC1	Protein Ubiquitination & Proteasomal Degradation							0.949254	0.909353	0.822158	0.869619	0.9063	0.312601													0.0507461	0.0906469	0.0301899	0.0252766	0.0791805	0.312601
B1WBY7	ERLIN1	Protein Ubiquitination & Proteasomal Degradation							1	0.75089	0.694665	0.656072	0.722912	0.16401													0	0.0855165	0.0410338	0.0262873	0.00816185	0.157783
D4ACR7	FAM8A1	Protein Ubiquitination & Proteasomal Degradation							1	0.441325	0.279206	0.3456	0.332564	0.291535													0	0.110714	0.0530322	0.05922	0.0581982	0.125581
P63018	HSPA8	Protein Ubiquitination & Proteasomal Degradation	0.535443	0.644003	0.416202	0.302788	0.404557	0.601477	0.929087	0.445618	0.625389	0.668108	0.618435	0.588919	0.374098	0.26134	0.34078	0.255708	0.276576	0.928284	0.0490819	0.134047	0.0779687	0.0873903	0.157817	0.184779	0.0709127	0.160208	0.103438	0.10789	0.119781	0.132596	0.188122	0.132613	0.184431	0.105486	0.165986	0.0717163
M0R6M8	LNPEP	Protein Ubiquitination & Proteasomal Degradation							1	0.152502	0.133872	0.130141	0.379458	0.268238													0	0.152502	0.133872	0.0656891	0.0139718	0.00321929
Q641Y2	NDUFS2	Protein Ubiquitination & Proteasomal Degradation
Q5RKH6	OS9	Protein Ubiquitination & Proteasomal Degradation	0.569839	0.502205	0.507123	0.384411	1	0.405408	0.813694	0.895163	0.756127	0.8123	0.813174	0.765086	0.509527	0.602731	0.358794	0.357332	0.466671	0.782422	0.123932	0.114587	0.344461	0.00244515	0	0.0765975	0.0693156	0.0364	0.0496816	0.067479	0.0493767	0.0510915	0.178544	0.188112	0.201788	0.205783	0.214265	0.196345
P18420	PSMA1	Protein Ubiquitination & Proteasomal Degradation	0.664543	0.612395	0.355779	0.234859	0.339492	0.446235	0.840155	0.321076	0.435345	0.578088	0.512886	0.333487	0.811227	0.273546	0.121564	0	0.247039	0.561889	0.140887	0.187036	0.115176	0.100983	0.158624	0.194489	0.147303	0.11311	0.205822	0.237595	0.208509	0.165342	0.188773	0.209126	0.121564	0	0.247039	0.438111
P17220	PSMA2	Protein Ubiquitination & Proteasomal Degradation	0.970902	0.162906	0.377148	0	0.644802	0.5	0.5	0.413681	0.255944	0.312922	0.357469	0.589621	0.247907	0	0.333333	0.236308	0.57297	0.491024	0.0193914	0.0145887	0.298879	0	0.355198	0.5	0.5	0.107639	0.0318719	0.0356331	0.0247129	0.410379	0.170692	0	0.333333	0.236308	0.297755	0.25574
Q6IE67	PSMA3	Protein Ubiquitination & Proteasomal Degradation	0.247358	0.408499	0.278268	0.0892835	0.522726	0.507444	0.333333	0.038845	0.246251	0.409685	0.102894	0.333333	0	0.0417323	0.304032	0	0.111344	0.75	0.0652583	0.207872	0.242049	0.0619699	0.174867	0.196534	0.333333	0.038845	0.13104	0.302473	0.102894	0.333333	0	0.0417323	0.237517	0	0.111344	0.25
P21670	PSMA4	Protein Ubiquitination & Proteasomal Degradation	0.105717	0.208738	0.317455	0	0.353942	0.721487	1	0.16401	0.279154	0.273076	0.309424	0.170728	0	0	1	0	0	0.343092	0.105717	0.170279	0.129907	0	0.323522	0.278513
Q6P9V6	PSMA5	Protein Ubiquitination & Proteasomal Degradation	0.592355	0.148774	0.333333	0.333333	0	0.290207	1	0.199972	0.158664	0.104454	0.257185	0	0.224792	0.143407	0.280001	0.21601	0.152707	0.961235	0.303089	0.077086	0.333333	0.333333	0	0.290207							0.1593	0.0960373	0.195959	0.119712	0.152707	0.0387647
P60901	PSMA6	Protein Ubiquitination & Proteasomal Degradation	0.724514	0.518117	0.37221	0.288092	0.384712	0.546322	0.347137	0.0557912	0.082516	0.410046	0.42286	0.407211	0	0	1	0	0.291801	0.307028	0.09766	0.16625	0.171778	0.124505	0.1503	0.187865	0.32665	0.0557912	0.082516	0.302366	0.298804	0.165278
F1LSQ6	PSMA7	Protein Ubiquitination & Proteasomal Degradation	0.336965	0.467027	0.381205	0.229317	0.382273	0.849144	1	0.208175	0.309309	0.300996	0.349153	0	0.156914	0.171486	0.227471	0.0899721	0.161861	0.88633	0.093276	0.19336	0.206222	0.157749	0.231675	0.1027							0.0897902	0.0829545	0.194955	0.0622246	0.126719	0.11367
P18421	PSMB1	Protein Ubiquitination & Proteasomal Degradation							0.656115	0.186666	0.420104	0.5	0.420728	0.196438													0.343885	0.186666	0.245194	0.5	0.420728	0.196438
Q6PDW4	PSMB1	Protein Ubiquitination & Proteasomal Degradation													0	0.354218	0	0	0.0117965	1													0	0.354218	0	0	0.0117965	0
P40307	PSMB2	Protein Ubiquitination & Proteasomal Degradation	0.766982	0.31425	0.366442	0.26976	0.349574	0.836491	0.5	0.123539	0.135826	0.128826	0.167167	0.683594	0.0929444	0.19674	0.333333	0	0.0620386	0.84436	0.233018	0.0884187	0.220843	0.26976	0.180001	0.163509	0.5	0.123539	0.135826	0.128826	0.167167	0.316406	0.0929444	0.19674	0.333333	0	0.0620386	0.15564
P40112	PSMB3	Protein Ubiquitination & Proteasomal Degradation	0.168687	0.880875	0.392592	0.320905	0.197155	0.25	1	0.307981	0.266462	0.1948	0.287607	0.0810087	0.502544	0.325193	0.394345	0.352104	0.352483	1	0.168687	0.0683554	0.243037	0.23603	0.124448	0.25							0.240931	0.216695	0.20001	0.181475	0.17883	0
G3V8U9	PSMB4	Protein Ubiquitination & Proteasomal Degradation	0.483005	0.595907	0.291939	0.188712	0.231026	0.73062	1	0.486887	0.549553	0.385061	0.61825	0.108998	0.333333	0	0.0773106	0.148334	0.0260745	0.765359	0.218822	0.30419	0.154849	0.103025	0.191561	0.26938	0	0.0346834	0.0590492	0.0850549	0.102215	0.108998	0.333333	0	0.0632106	0.102648	0.0169605	0.234641
G3V7Q6	PSMB5	Protein Ubiquitination & Proteasomal Degradation	0.485619	0.0914582	0.311645	0.124977	0.5	0.688845	1	0.402102	0.409382	0.377205	0.446653	0	0.425492	0.735372	0.421762	0.475865	0.507409	0.974672	0.17325	0.0675375	0.19581	0.113338	0.288675	0.202406							0.425492	0.264628	0.421762	0.475865	0.0853022	0.0253281
P28073	PSMB6	Protein Ubiquitination & Proteasomal Degradation	0.460414	0.672405	0.189459	0.464677	0.513157	0.475802	1	0.141486	0.236091	0.208607	0.277183	0							0.206217	0.199212	0.0764393	0.224741	0.165942	0.275414
Q9JHW0	PSMB7	Protein Ubiquitination & Proteasomal Degradation	0.0721168	0.186527	0.116351	0.191195	0.0740246	1	0.5	0.0444005	0.466495	0.0876448	0.089587	0.608805	0	0.235885	0	0	0	1	0.0485918	0.138974	0.0671781	0.11212	0.0597944	0	0.5	0.0444005	0.329325	0.0876448	0.089587	0.391195	0	0.235885	0	0	0	0
P28064	PSMB8	Protein Ubiquitination & Proteasomal Degradation	0.440944	0.781174	0.557613	0.351603	1	0.645047							1	0.0835527	0.668849	0.447079	0.391688	0.425404
P28077	PSMB9	Protein Ubiquitination & Proteasomal Degradation							0.285555	1	0.426403	0.380882	0.32385	0.468054													0.285555	0	0.426403	0.380882	0.32385	0.25144
P62193	PSMC1	Protein Ubiquitination & Proteasomal Degradation							0.817319	0.293303	0.748762	0.40992	0.437377	0.179563	0.23448	0.118361	0.170556	0.231559	0.29316	1							0.182681	0.198642	0.251238	0.12655	0.166352	0.179563	0.152076	0.0694518	0.10672	0.231559	0.231677	0
Q6P6U2	PSMC3	Protein Ubiquitination & Proteasomal Degradation							0.569933	0.798871	0.379115	0.559937	0.433106	0.0598386	1	0	0.681002	0.0564024	0.542056	0.543233							0.430067	0.201129	0.136961	0.0571793	0.101137	0.0598386
Q63570	PSMC4	Protein Ubiquitination & Proteasomal Degradation	0.400383	0.478014	0	0.5	0	0.545946	1	0.209563	0.218992	0.242676	0.563232	0.160042							0.400383	0.478014	0	0.5	0	0.454054	0	0.209563	0.218992	0.242676	0.021663	0.160042
P62198	PSMC5	Protein Ubiquitination & Proteasomal Degradation	1	0.811003	0	0.37313	0	0	0.841232	0.388471	0.49919	0.725588	0.830677	0.76476													0.158768	0.229586	0.0916891	0.077641	0.169323	0.127891
G3V6W6	PSMC6	Protein Ubiquitination & Proteasomal Degradation							0.588204	0.325463	0.640397	0.361309	0.502701	0.508566													0.171388	0.149717	0.129544	0.15623	0.177905	0.169735
G3V8B6	PSMD1	Protein Ubiquitination & Proteasomal Degradation	0.564724	0.185127	0.21853	0.0878633	0.0496459	0.5	1	0.648778	0.314743	0.481651	0.365717	0.14088							0.435276	0.149105	0.10677	0.0878633	0.0496459	0.5	0	0.312434	0.0907865	0.00441805	0.179095	0.14088
F1LMZ8	PSMD11	Protein Ubiquitination & Proteasomal Degradation	0.22896	0.501499	0.413409	0.737697	0.299076	0.583468	0.8561	0.186654	0.402859	0.237853	0.234516	0.818351	0.078872	0.503091	0.743831	0.747208	0.756049	1	0.22896	0.498501	0.144449	0.262303	0.299076	0.220274	0.1439	0.186654	0.0634201	0.237853	0.234516	0.181649
Q5XIC6	PSMD12	Protein Ubiquitination & Proteasomal Degradation							0.5	0.468232	0.185397	0.160054	0.141667	0.825568													0.5	0.144883	0.185397	0.160054	0.141667	0.174432
B0BN93	PSMD13	Protein Ubiquitination & Proteasomal Degradation	0.459947	0.402685	0.471579	0.278375	1	0.118747	0.869504	0.254372	0.496661	0.31636	0.787945	0.0460395	0	0.674767	0.517565	0.130946	0	1	0.459947	0.402685	0.0916495	0.174765	0	0.118747	0.130496	0.254372	0.0515317	0.261526	0.212055	0.0460395
Q4V8E2	PSMD14	Protein Ubiquitination & Proteasomal Degradation	0.620102	0.834153	0.408527	0.392297	0.304696	0.571105	1	0.418647	0.31734	0.385327	0.414787	0.0555568	0.379397	0.260202	0.50579	0.357159	0.31745	0.912672	0.315042	0.165847	0.0044138	0.250135	0.284286	0.428895							0.240161	0.132929	0.16519	0.207158	0.192432	0.0873283
Q5U2S7	PSMD3	Protein Ubiquitination & Proteasomal Degradation	0.5	0.795509	0.310379	0.327558	0.536845	0.373298	1	0.42836	0.49023	0.481142	0.515172	0.338161	0.539951	0.443827	0.560369	0.906203	0.384461	0.847884	0.288675	0.0976182	0.224707	0.189144	0.242361	0.237239							0.460049	0.443827	0.0317916	0.0937968	0.384461	0.141426
O88321	PSMD4	Protein Ubiquitination & Proteasomal Degradation							0.984272	0.372374	0.210606	0.189577	0.369444	0.77984													0.0157278	0.0454775	0.145431	0.189577	0.0525763	0.22016
Q6PCT9	PSMD6	Protein Ubiquitination & Proteasomal Degradation	0.5	0.5	0	0	0.0751576	0	1	0.28926	0.384613	0.41207	0.420045	0.184659							0.5	0.5	0	0	0.0751576	0
G3V9D3	SEL1L	Protein Ubiquitination & Proteasomal Degradation							0.616992	0.602406	0.75788	0.907251	0.68775	0.742622													0.195938	0.167283	0.156015	0.0419683	0.152843	0.151178
Q5U300	UBA1	Protein Ubiquitination & Proteasomal Degradation	0.666667	0.116414	0.378951	0.113707	0.405297	0.233471	0.703384	0.623082	0.182967	0.0277134	0.0719168	0.0540453							0.333333	0.116414	0.168784	0.113707	0.303812	0.233471	0.296616	0.376918	0.131166	0.0277134	0.0330503	0.0540453
P46462	VCP	Protein Ubiquitination & Proteasomal Degradation	0.563564	0.720383	0.443832	0.453404	0.504071	0.498353	0.743456	0.745097	0.751507	0.783303	0.627701	0.871115	0.33931	0.133489	0.25	0.111683	0.150911	0.710663	0.143571	0.147203	0.152032	0.179285	0.218681	0.1938	0.0973857	0.0570943	0.0732024	0.137091	0.115522	0.0702068	0.235778	0.128535	0.25	0.111683	0.101224	0.175825
D4A9D6	DHX9	Ribosome	0.793604	1	0.411992	0.723478	0.572321	0.615495	0.625114	0.309025	0.418037	0.169747	0.277032	0.714603	0	0.302216	0.400126	0.557596	1	0.682541							0.374886	0.0797326	0.00430229	0.169747	0.08794	0.285397
Q6P9U8	EIF3H	Ribosome							0.811866	0.519282	0.682847	0.39655	0.26297	0.701673													0.188134	0.0451361	0.00503734	0.0994905	0.213704	0.298327
B2RYT4	MRPS14	Ribosome							0.5	0.726569	0.182081	0.212076	0.143678	0.109913													0.5	0.273431	0.182081	0.212076	0.143678	0.109913
Q6PDV7	RPL10	Ribosome	0	0	1	0	0	0	0.819278	0.235626	0.416801	0.0304318	0.640131	0.115488													0.180722	0.235626	0.299073	0.0304318	0.359869	0.115488
P62907	RPL10A	Ribosome							1	0.246258	0.38887	0.38186	0.290597	0.258872
P23358	RPL12	Ribosome							1	0.791245	0.431536	0.452285	0.43486	0.392812
P41123	RPL13	Ribosome	0.455923	0.610927	0.301819	0.451758	0.6	0.578929	0.866556	0.768164	0.883635	0.803214	0.733478	0.537504	0.56148	0.73619	0.547185	0.533275	0.809432	1	0.153243	0.172987	0.189256	0.213179	0.244949	0.189218	0.0776934	0.0780546	0.056291	0.019045	0.109833	0.200756	0.11529	0.101491	0.0136195	0.0788815	0.0878931	0
Q5RK10	RPL13A	Ribosome	0.269405	0.228874	0	0.299869	0.398232	1	0.987913	0.791043	0.826214	0.593722	0.508173	0.0828096							0.177244	0.228874	0	0.299869	0.398232	0	0.0120866	0.168705	0.173786	0.0287639	0.122355	0.0828096
Q63507	RPL14	Ribosome							1	0.459903	0.62814	0.423089	0.428909	0.0432665	0.91782	0	1	0.36817	0.721084	0.345685							0	0.0507658	0.204291	0.0649308	0.0222951	0.0432665
P24049	RPL17	Ribosome	0.524044	0.382534	0.304737	0.416762	0.75	0.424586	0.769556	0.870337	0.909592	0.874211	0.522354	0.034228							0.204482	0.194158	0.160832	0.140128	0.25	0.21691	0.230444	0.120892	0.0904078	0.085263	0.249853	0.034228
P62718	RPL18A	Ribosome	0.362034	0.491734	0.122913	0.388849	0.401176	0.737707	0	0.662878	1	0.570083	0	0							0.126885	0.252481	0.115844	0.150427	0.245272	0.15478
P84100	RPL19	Ribosome							0.665023	0.452706	0.708735	0.66921	0.688747	0.476796	0.601754	0.533656	0.644348	0.755414	0.513868	0.964172							0.210305	0.155399	0.141832	0.102511	0.103917	0.155041	0.0974465	0.276845	0.153585	0.220088	0.15469	0.0358277
P83732	RPL24	Ribosome	0.668888	0.782702	0.585889	0.767457	0.594223	1	0.5	0.298038	0.316511	0.785358	0.252711	0	0.768574	0.383115	0.205638	0.379826	0.463294	0.92721							0.5	0.298038	0.316511	0.214642	0.252711	0	0.231426	0.0278472	0.205638	0.00781662	0.463294	0.0727899
P12749	RPL26	Ribosome							0.924365	1	0.393218	0.790252	0	0	0.265875	0.578752	0.186883	0.240718	0.052754	0.574876													0.164715	0.251564	0.112163	0.170585	0.0323213	0.252945
P21531	RPL3	Ribosome	0.311655	0.618921	0.0981979	0.509228	0.455869	0.594923	0.862567	0.691394	0.8296	0.597846	0.391944	0.180522							0.122697	0.0253772	0.0786155	0.288823	0.274579	0.243731	0.137433	0.113111	0.1704	0.0244417	0.227727	0.180522
P62890	RPL30	Ribosome	0.352901	0.454328	0.425257	0.561745	0.448525	0.726743	1	0.267496	0.296836	0.270334	0.274091	0.226081	1	0.312529	0.404896	0.405712	0.204956	0.787877	0.0913303	0.129894	0.197339	0.152713	0.196977	0.159903	0	0.267496	0.296836	0.270334	0.274091	0.226081
P17078	RPL35	Ribosome	0.870705	0.867977	0.383355	0.324734	0.862707	0.402954							0	0.118033	0.482208	0.172421	0.451207	1	0.00561178	0.132023	0.100398	0.27644	0.137293	0.331922							0	0.118033	0.482208	0.172421	0.451207	0
Q6P3V9	RPL4	Ribosome	0.426835	0.255298	0.132067	0.0773875	0.756528	0.5							0.112867	0.355318	0.0985536	0.00899605	0.147955	1	0.426835	0.255298	0.00197763	0.0773875	0.243472	0.5							0.112867	0.277405	0.0985536	0.00899605	0.147955	0
H7C5Y5	RPL6	Ribosome	0.358221	0.458112	0.624771	0.325708	0.0204087	1	1	0.18716	0.220597	0.20125	0.161958	0.0958867	0.377526	0.316514	0.666129	0.629375	0.529902	0.788287							0	0.18716	0.220597	0.20125	0.161958	0.0958867	0.313581	0.257079	0.173776	0.104036	0.274719	0.1828
P17077	RPL9	Ribosome	0.947848	0.930292	0.422185	0.738263	0.619353	0.798713	0.762234	0.571944	0.618924	0.535181	0.553016	0.491097	0.326633	0.340939	0.364948	0.518366	0.307686	0.666667	0.0158537	0.0487525	0.169872	0.261737	0.0142584	0.201287	0.206669	0.216665	0.224333	0.198315	0.20031	0.210413	0.326633	0.284995	0.183702	0.289259	0.227369	0.333333
P19945	RPLP0	Ribosome	0.0934288	0.353255	0.0946475	0.16978	0.333333	0.439404	1	0.320253	0.445991	0.421234	0.276794	0.574292	0.216862	0.0969811	0.45404	0.293066	0.190101	0.893544	0.0934288	0.323833	0.047442	0.0879877	0.333333	0.294966							0.216862	0.0771094	0.292311	0.151921	0.124203	0.106456
P62282	RPS11	Ribosome							0.5	0.559135	0.844571	0.530106	0.348832	0	0.461149	0.498323	0.737729	0.870566	0.800676	0.851879							0.5	0.0414567	0.155429	0.169491	0.348832	0	0.461149	0.350255	0.0885676	0.129434	0.199324	0.0166448
P62278	RPS13	Ribosome													0	0	0	0	0	1
Q6PDV6	RPS14	Ribosome							0.728235	0.608652	0.652517	0.791795	0.533537	0.3747													0.105266	0.177598	0.124008	0.107142	0.186591	0.132165
P62250	RPS16	Ribosome	0.643966	0.590469	0.444712	0.627353	0.649984	0.668497							0.472083	0.340741	0.351093	0.48794	0.394024	0.986529	0.123585	0.211906	0.210508	0.228721	0.156766	0.225357							0.216136	0.221329	0.20385	0.226119	0.228152	0.0134712
P62271	RPS18	Ribosome	0.998576	0.994135	0.610636	0.472111	0.66527	1	1	0.373996	0.519022	0.493274	0.467563	0	0.310517	0.283095	0.204435	0.253068	0.0659199	1													0.164897	0.164967	0.113225	0.232314	0.0659199	0
P60868	RPS20	Ribosome	0.5	0.383541	0.0323756	0.0229171	0.170253	0.797629	1	0.24729	0.321128	0.230152	0.350941	0.257225							0.5	0.383541	0.0323756	0.0229171	0.130789	0.202371	0	0.24729	0.12793	0.223287	0.0869436	0.257225
P62850	RPS24	Ribosome	0.263842	0.5	0.116847	0.349658	0	0.852034	1	0.430323	0.451742	0.447572	0.455575	0.123223	0.5	0.187523	0.5	0.332274	0.339309	0.339911	0.263842	0.5	0.116847	0.349658	0	0.147966							0.5	0.187523	0.5	0.332274	0.339309	0.339911
P62909	RPS3	Ribosome	0.680919	0.266814	0.561856	0.361733	0.505916	0.286159	1	0.314936	0.438233	0.441739	0.400665	0.114855	0.126317	0.439879	0.3994	0.366722	0.129913	0.825908	0.183135	0.159007	0.155921	0.176406	0.14565	0.151928							0.126317	0.255305	0.244786	0.221514	0.0951609	0.120729
P49242	RPS3A	Ribosome	0.513265	0.294863	0.507585	0.503369	0.392197	0.666667	1	0.475178	0.529873	0.495873	0.507926	0.115726	0.178754	0.388135	0.186903	0.234459	0.245871	0.75	0.249822	0.196371	0.16634	0.113143	0.250386	0.333333							0.178754	0.215271	0.150773	0.137098	0.165551	0.25
P62703	RPS4X	Ribosome	0.505978	0.726711	0.517491	0.60224	0.662888	0.555218	0.936068	0.812371	0.723105	0.576601	0.450233	0.131728	0.716197	0.333333	0.225267	0.0549304	0.547304	0.603065	0.09617	0.0846339	0.080874	0.147643	0.195321	0.184565	0.0639317	0.187629	0.0723647	0.0533004	0.153595	0.131728	0.232531	0.333333	0.125674	0.0543824	0.206602	0.306522
B0BN81	RPS5	Ribosome	0.543257	0.768048	0.386731	0.502012	0.396494	0.666667	1	0.310437	0.27359	0.329572	0.476762	0.0115645	0.333333	0	0.0139966	0.227841	0.262586	0.944159	0.288508	0.167366	0.255983	0.275175	0.161954	0.333333							0.333333	0	0.0139966	0.14167	0.262586	0.0558408
P62755	RPS6	Ribosome	0.577882	0.522994	0.577435	0.6213	0.8674	0.352946	0.859752	0.344418	0.731332	0.499329	0.233624	0.0483399	1	0.541531	0.622731	0.75701	0.581288	0.402734	0.250971	0.214923	0.206469	0.175861	0.0971897	0.196566	0.140248	0.0804978	0.268668	0.0468197	0.233624	0.0483399
P62083	RPS7	Ribosome	0.306455	0.751065	0.286719	0.393657	0.578883	0.436925	0.5	0.319738	0.349915	0.32789	0.3362	0.897691	0.271389	0.347497	0.262238	0.508306	0.405461	0.695104	0.142206	0.143625	0.151898	0.241117	0.23657	0.19162	0.5	0.319738	0.349915	0.32789	0.3362	0.102309	0.168902	0.228581	0.124263	0.199438	0.246491	0.191253
P62243	RPS8	Ribosome	0.200267	0.188816	0.410473	0.165753	0.408542	0.742872	0.503133	0.0483286	0.604289	0.16987	0.154612	0.648164	0.237758	0.278594	0.180298	0.358935	0.165073	0.876809	0.0774488	0.10671	0.161862	0.104638	0.17506	0.172699	0.229097	0.0483286	0.15161	0.101585	0.0908304	0.236427	0.136286	0.112361	0.180298	0.237089	0.165073	0.123191
P29314	RPS9	Ribosome	0.406761	0.496686	0.498574	0.630914	0.471761	0.462009	0.5727	0.494386	0.62324	0.271333	0.265685	0.785515	0.676714	0.260376	0.108738	0	0	0.709501	0.303359	0.260913	0.256115	0.316973	0.241691	0.291164	0.4273	0.011658	0.0699264	0.271333	0.265685	0.214485	0.323286	0.116966	0.108738	0	0	0.290499
P38983	RPSA	Ribosome	0.352608	0.315858	0.373077	0.252584	0.514796	0.0994919	0.594958	0.0279996	0.692205	0.516341	0.281393	0.441298	0.00313474	0.319664	0.333333	0.218635	0.126557	0.666667	0.174207	0.200224	0.149441	0.154744	0.170472	0.0888613	0.303892	0.0279996	0.225022	0.166911	0.12578	0.287874	0.00313474	0.319664	0.333333	0.218635	0.126557	0.333333
F1M853	RRBP1	Ribosome							1	0.590836	0.627771	0.570589	0.612065	0.135413	0	0.486558	0.0985855	0.5	0.573055	0.12929							0	0.0817676	0.150559	0.0805576	0.134306	0.0103735	0	0.486558	0.0985855	0.5	0.426945	0.12929
P62986	UBA52	Ribosome	0.345521	0.576031	0.179339	0.0361875	0.213335	0.705542	0.786585	0.304485	0.63927	0.491214	0.447499	0.297818	0.282758	0.22221	0.305218	0.0733052	0.16891	0.828076	0.130023	0.166024	0.0921647	0.0327096	0.163843	0.160972	0.19681	0.169562	0.157457	0.18918	0.221657	0.148581	0.141559	0.124163	0.201368	0.0733052	0.107663	0.171924
Q6IRJ7	ANXA7	Trafficking							1	0.254938	0.20311	0.180576	0.277032	0.0626392
G3V9N8	AP1B1	Trafficking							1	0.244586	0.531542	0.161241	0.424974	0.0196937													0	0.0229199	0.177631	0.161241	0.0904096	0.0196937
P84092	AP2M1	Trafficking	0.456933	0.124909	0	0.330879	0.34257	1	1	0.575769	0.566067	0.503631	0.465175	0.212466							0.215637	0.124909	0	0.330879	0.34257	0	0	0.134599	0.147382	0.0396926	0.0128316	0.132429
Q66H80	ARCN1	Trafficking	0.611162	0.35343	0.242881	0.268132	0.270663	0.600688	0.740603	0.748826	0.292722	0.291565	0.41788	0.531896	0.170558	0.35992	0.399927	0.145608	0.116582	1	0.230987	0.236557	0.145936	0.192368	0.162035	0.244763	0.259397	0.251174	0.292722	0.291565	0.167675	0.11909	0.170558	0.186564	0.20928	0.0731121	0.116582	0
P61206	ARF3	Trafficking	0.414498	0.465104	0.276016	0.407741	0.580246	0.381172													0.129637	0.21033	0.132694	0.166853	0.164782	0.153989
P62332	ARF6	Trafficking							0.5	0.76403	0.268415	0.253612	0.229471	0.196584													0.5	0.23597	0.268415	0.253612	0.229471	0.196584
B2RZ72	ARPC4	Trafficking	0.733208	0.867672	0.633994	0.640627	0.125964	0.935684	1	0.411343	0.404044	0.41401	0.427784	0.163278	0.366745	0.324066	0.279719	0.173911	0.155172	0.853527	0.241929	0.0274555	0.334984	0.359373	0.125964	0.0643164							0.193022	0.169989	0.139748	0.0932541	0.100531	0.146473
Q8CFN2	CDC42	Trafficking	0.277593	0.452704	0.122941	0.305725	0.399492	0.601828	0.925958	0.434602	0.563493	0.499965	0.549925	0.446176	0.541518	0.225341	0.383415	0.281416	0.464764	0.660625	0.242203	0.208818	0.0780027	0.220115	0.237817	0.233723	0.0635811	0.251669	0.170828	0.17736	0.18531	0.261322	0.227429	0.144458	0.16786	0.135837	0.200757	0.193026
P11442	CLTC	Trafficking	0.537126	0.538463	0.176009	0.354762	0.0729036	0.631823	0.75	0.431066	0.531663	0.533418	0.365636	0.434424	0.261771	0.267319	0.343357	0.280629	0.141159	1	0.205551	0.205358	0.111755	0.236674	0.0501397	0.145417	0.25	0.189343	0.239923	0.233542	0.168668	0.200439	0.162124	0.171605	0.169535	0.143846	0.097615	0
G3V6T1	COPA	Trafficking	0.518802	0.554426	0.292914	0.299837	0.302825	0.765859	0.742407	0.533487	0.529933	0.614152	0.676714	0.5796	0.341675	0.217455	0.554099	0.557104	0.481105	1	0.162091	0.190123	0.167464	0.150041	0.125784	0.123012	0.247573	0.187371	0.168698	0.190668	0.211187	0.192602	0.25354	0.069678	0.29206	0.281658	0.240637	0
P23514	COPB1	Trafficking	0.700682	0.195742	0	0	1	0.945601	1	0.649226	0.706062	0.59585	0.714693	0.238263	0.482059	0	0	0	0	1							0	0.0468803	0.101561	0.0433352	0.0927764	0.238263	0.169702	0	0	0	0	0
O35142	COPB2	Trafficking	0.101117	0.178256	0.176666	0.111163	0.517155	0.691953	0.843654	0.548138	0.700938	0.5527	0.574268	0.517477	0.213213	0.160329	0.375159	0.181517	0.0329972	0.886087	0.092916	0.178256	0.103454	0.101651	0.279123	0.17798	0.156346	0.0881545	0.0922181	0.138906	0.126084	0.184016	0.213213	0.160329	0.239385	0.117157	0.0329972	0.113913
Q4AEF8	COPG1	Trafficking	0.497225	0.550577	0.631609	0.480337	0.15311	0.516917							0.184439	0.0907369	0	0	0.0960504	1	0.10403	0.0900653	0.194426	0.289344	0.0886831	0.28917							0.177275	0.0907369	0	0	0.0960504	0
D4ABY2	COPG2	Trafficking							0.77973	0.341872	0.218775	0.351574	0.137994	0.778013													0.22027	0.0702107	0.218775	0.0195365	0.0011769	0.221987
D4A8T3	COPZ1	Trafficking													0	0.0454379	0	0	0	1													0	0.0454379	0	0	0	0
F1LU48	ERGIC1	Trafficking							1	0.677727	0.72766	0.598561	0.607235	0.369275													0	0.0684631	0.132924	0.0654982	0.0136547	0.0272357
Q9Z1X1	ESYT1	Trafficking	0.365704	0.354559	0.695046	0.388482	1	0.546548	1	0.576651	0.3663	0.272803	0.488174	0.54763	0	0.300074	0	0	0	1	0.365704	0.354559	0.0577102	0.388482	0	0.276243	0	0.0744687	0.155992	0.272803	0.0134133	0.061071	0	0.300074	0	0	0	0
D3ZJ32	ESYT2	Trafficking							1	0.532312	0.436218	0.53352	0.434156	0.904322													0	0.102277	0.0351035	0.159052	0.0731828	0.0928457
P50399	GDI2	Trafficking	0.500592	0.737507	0.383065	0.387219	0.390561	0.679543	1	0.320607	0.38126	0.339872	0.416877	0.123103	0.842158	0	0.984399	0.707978	0.879348	1	0.178197	0.129675	0.127467	0.113859	0.126754	0.182522
Q62931	GOSR1	Trafficking							0.605621	0.805159	0.397467	0.256288	0.643005	0.493751													0.394379	0.194841	0.170182	0.256288	0.100181	0.413681
Q569A6	KDELR1	Trafficking							0.953697	0.937876	0.950356	0.909633	0.889837	0.393328													0.0463026	0.0547139	0.0496439	0.012071	0.0100441	0.176
D4ADW6	KTN1	Trafficking							1	0.470561	0.333621	0.613007	0.444126	0.5806													0	0.078492	0.0422267	0.189228	0.0210229	0.220104
F1LRA1	LMAN1	Trafficking	0.678894	0.510872	0.420671	0.345226	0.672487	0.231428	0.639944	0.613882	0.744769	0.448584	0.494366	0.447129	0.304225	0.75	0.239226	0.209928	0.131346	0.850487	0.2068	0.247966	0.286493	0.327495	0.276396	0.138124	0.237212	0.161516	0.131579	0.199488	0.144745	0.19882	0.214226	0.25	0.144597	0.209928	0.10085	0.0918568
B0BNG3	LMAN2	Trafficking							0.733852	0.571534	0.754578	0.78313	0.815215	0.540417	0.336767	0.5	0.326548	0.424392	0.300958	0.652976							0.188464	0.158897	0.0355329	0.0769186	0.0733758	0.171774	0.0964258	0.5	0.326548	0.424392	0.300958	0.347024
Q99068	LRPAP1	Trafficking	0.838219	0.777177	0.866365	0.928405	0.911665	0.820903	0.977283	0.515108	0.695338	0.787045	0.549256	0.696496	0.975575	0.715604	0.616736	0.546691	0.812729	0.62332	0.0786699	0.18644	0.0460051	0.0715953	0.0883345	0.060289	0.0136298	0.265422	0.235046	0.102098	0.255758	0.14448	0.0175388	0.107951	0.100897	0.130264	0.0468417	0.161805
M0RBX9	MIA3	Trafficking							1	0.378722	0.472392	0.456836	0.360452	0.42638													0	0.00255871	0.0623331	0.128991	0.033435	0.167174
Q63357	MYO1D	Trafficking							1	0.664172	0.442004	0.625126	0.436575	0.355213													0	0.244284	0.16193	0.319393	0.225732	0.355213
Q9QUL6	NSF	Trafficking	0.454085	0.754059	0.193431	0.247324	0.363114	0.688661	0.407663	0.0763025	0.444993	0.0974342	0.426421	0.221089	0.82785	0	0.100023	0.0870894	0	0.423357	0.161471	0.0990655	0.193431	0.149636	0.164429	0.173744	0.303083	0.0763025	0.293869	0.0974342	0.297905	0.166265	0.17215	0	0.100023	0.0870894	0	0.298676
Q9QZA2	PDCD6IP	Trafficking	0.16901	0.476858	0.566607	0.439006	0.744007	0.140334	0.828644	0.10495	0.0752462	0.098208	0.106567	0.618962	0.875326	0.73912	0.575915	0.850538	0.847585	1	0.16901	0.137629	0.433393	0.439006	0.255993	0.140334	0.171356	0.0686803	0.0752462	0.098208	0.106567	0.381038
Q5RKJ9	RAB10	Trafficking	0.468987	0.627748	0.588298	0.521275	0.556141	0.529359	1	0.660419	0.694056	0.625656	0.703222	0.187222	0.325049	0.30588	0.569584	0.584476	0.568515	0.840282	0.124411	0.152604	0.111602	0.117012	0.157174	0.186951	0	0.0775538	0.0793717	0.0087232	0.0652882	0.187222	0.325049	0.30588	0.284869	0.292304	0.296695	0.159718
P35281	RAB10	Trafficking													0.224011	0.358044	0.642585	0.849382	0.880054	1
P62494	RAB11A	Trafficking							0.4	0.468152	0.502481	0.490467	0.550388	0.860803													0.244949	0.140349	0.20048	0.206128	0.171282	0.0741462
O35509	RAB11B	Trafficking	0.407471	0.61735	0.489335	0.233416	0.328878	0.73848							0.640801	0.142089	0.268862	0.190916	0.2804	0.727277	0.167738	0.161295	0.173804	0.165642	0.114643	0.2464							0.359199	0.0744002	0.268862	0.190916	0.11312	0.272723
P61107	RAB14	Trafficking	0.430236	0.498027	0.224379	0.11243	0.366576	0.724798	0.829334	0.407906	0.602636	0.598903	0.501065	0.308214	0.875347	0.12633	0.209013	0.247332	0.189427	0.774571	0.18135	0.159287	0.101866	0.0708872	0.078687	0.169744	0.0853508	0.120753	0.163056	0.201627	0.268546	0.178692	0.124653	0.084426	0.209013	0.240058	0.189427	0.225429
Q6AXT5	RAB21	Trafficking							1	0.565824	0.664605	0.703575	0.581093	0.674238	0.362595	0.392301	0.292438	0.0558125	0.314875	1							0	0.0794772	0.0754329	0.0262954	0.0582801	0.031028	0.251645	0.392301	0.292438	0.0558125	0.120642	0
Q5U1Y1	RAB34	Trafficking							0.621447	0.0887637	0.0776931	0.286641	0.208466	0.612656													0.378553	0.0887637	0.0776931	0.286641	0.208466	0.387344
Q5U316	RAB35	Trafficking	0.704261	0.425071	0.89839	0.755425	0.730215	0.867073	1	0.529304	0.481618	0.404854	0.500641	0.0659387							0.295739	0.365225	0.10161	0.0956461	0.250722	0.0411425	0	0.272445	0.139614	0.0120705	0.140627	0.0659387
Q63942	RAB3D	Trafficking	0.325019	0.234909	0.604586	0.67226	0.5	0.606893	0.958497	0.214759	0.664757	0.266549	0.317259	0.793843							0.270528	0.234909	0.395414	0.286405	0.5	0.352836	0.0415027	0.214759	0.158531	0.223088	0.0133628	0.206157
Q53B90	RAB43	Trafficking							1	0.269728	0.0206001	0	0.141126	0.419596													0	0.209915	0.0206001	0	0.0830775	0.279714
B0BNK1	RAB5C	Trafficking	0.423406	0.725459	0.313193	0.364163	0.45032	0.560516	0.800121	0.659024	0.592855	0.631212	0.597753	0.894102	0.496456	0.366177	0.294747	0.343161	0	1	0.187389	0.12983	0.175219	0.194734	0.229059	0.230171	0.199879	0.0543548	0.111422	0.0529582	0.127334	0.105898	0.369128	0.366177	0.294747	0.343161	0	0
Q9WVB1	RAB6A	Trafficking	0.161389	0.819664	0.810634	0	0.424992	0.39379	1	0.424067	0.373972	0.473536	0.504502	0.239515	0	0	0	0	0	1	0.161389	0.180336	0.189366	0	0.157035	0.39379	0	0.316113	0.17732	0.0864882	0.0249217	0.239515
P09527	RAB7A	Trafficking	0.510728	0.279586	0.456927	0.218149	0.597597	0.516742	0.744362	0.458359	0.795928	0.419203	0.328511	0.347344	0.440474	0.436812	0.3944	0.365049	0.345672	0.880154	0.182816	0.128098	0.165146	0.116259	0.14743	0.182925	0.161518	0.189763	0.107062	0.182908	0.205977	0.173135	0.231638	0.252238	0.233443	0.211028	0.236025	0.0859661
P35280	RAB8A	Trafficking							0.319715	0.191294	0.180454	0.217959	0.171521	1													0.319715	0.191294	0.180454	0.217959	0.171521	0
Q5U1Y2	RAC2	Trafficking	0.776409	0.886647	0.838753	0.671532	0.574693	0.49211	1	0.799617	0.826902	0.813382	0.765057	0.196281							0.0847892	0.0566775	0.112692	0.0446099	0.29607	0.288783	0	0.171205	0.107841	0.0697793	0.0877849	0.196281
P61589	RHOA	Trafficking	0.293293	0.534309	0.616406	0.40555	0.472146	0.223959	0.748815	0.526166	0.399768	0.459927	0.475234	0.897038	0	0.166329	0.684482	1	0.466335	0.543705	0.181023	0.228932	0.237222	0.246517	0.250863	0.210961	0.251185	0.11257	0.235776	0.208391	0.225611	0.102962
Q6AY18	SAR1A	Trafficking							0.770704	0.475961	0.727005	0.52504	0.537277	0.0977101	0.411084	0	0.5	0	0.199266	0.5							0.0893445	0.203335	0.127158	0.217831	0.222042	0.0629331	0.0647279	0	0.5	0	0.0194376	0.5
Q9JI92	SDCBP	Trafficking							1	0.277342	0.314052	0.195052	0.252959	0.49481													0	0.184535	0.00493117	0.00146111	0.136124	0.0829464
Q4KM74	SEC22B	Trafficking							0.524401	0.592002	0.648225	0.659113	0.695044	0.564596	0.263789	0.489234	0.208864	0.173183	0.0604471	1							0.275309	0.178608	0.136229	0.0674989	0.166971	0.209605	0.263789	0.154136	0.107528	0.173183	0.0604471	0
B5DFC3	SEC23A	Trafficking							1	0.107317	0.394569	0.160737	0.236839	0													0	0.107317	0.394569	0.160737	0.0900962	0
B5DEG8	SEC24C	Trafficking							1	0.0232456	0.0789472	0.141005	0.0964793	0													0	0.0232456	0.0789472	0.141005	0.0964793	0
B2RYP4	SNX2	Trafficking							0.5	0.232606	0.245413	0.206416	0.778585	0.132283													0.5	0.232606	0.245413	0.206416	0.221415	0.132283
D4A1D8	SURF4	Trafficking							0.562682	0.810338	0.485123	0.569466	0.682345	0.635149													0.437318	0.189662	0.213159	0.0207714	0.134644	0.0909889
Q63584	TMED10	Trafficking							1	0.202452	0.189026	0.263293	0.133932	0.242807	0.59838	0.310054	0.371389	0.350135	0.307634	1							0	0.179504	0.189026	0.263293	0.133932	0.221109	0.0120358	0.161431	0.371389	0.350135	0.307634	0
Q63524	TMED2	Trafficking							1	0.313234	0.222788	0.154327	0.238563	0.195147													0	0.0939159	0.222788	0.154327	0.0232479	0.0313542
G3V6N2	TMED4	Trafficking							0.919488	0.710464	0.739532	0.620829	0.544186	0.830171													0.0805118	0.0963365	0.0497969	0.0564236	0.0579474	0.169829
Q6AXN3	TMED5	Trafficking							0.5	0.297658	0.109966	0.111477	0.155617	0.667181													0.5	0.058803	0.109966	0.111477	0.155617	0.332819
D3ZTX0	TMED7	Trafficking							1	0.358142	0.556802	0.548213	0.442414	0.0869493	0.818799	0.942954	0.471882	0.76113	1	0.54316							0	0.00798236	0.187124	0.21046	0.0807071	0.0291889
Q5I0E7	TMED9	Trafficking							1	0.346992	0.46385	0.398825	0.441314	0
G3V8A5	VPS35	Trafficking	0.472829	1	0.302197	0.606604	0.0213604	0.361047	0.5	0.449063	0.645587	0.104785	0.604589	0.0919672	0.0965812	0.554679	0.524024	0.327963	0.634506	0.954372	0.472829	0	0.236584	0.19292	0.0213604	0.361047	0.5	0.359668	0.354413	0.0440526	0.243362	0.0919672	0.0305501	0.0278327	0.475976	0.103546	0.292949	0.0456281

### Sheet: Sheet 2 - C1264R ML-240
			Scaled intensity - C1264R ML-240						SEM - C1264R ML-240
Accession	Gene Symbol	Pathway	mn_scaled_intensity_C1264R_ML-240_ 0_0Hr	mn_scaled_intensity_C1264R_ML-240_ 0_5Hr	mn_scaled_intensity_C1264R_ML-240_ 1_0Hr	mn_scaled_intensity_C1264R_ML-240_ 1_5Hr	mn_scaled_intensity_C1264R_ML-240_ 2_0Hr	mn_scaled_intensity_C1264R_ML-240_ 3_0Hr	mn_scaled_sem_C1264R_ML-240_ 0_0Hr	mn_scaled_sem_C1264R_ML-240_ 0_5Hr	mn_scaled_sem_C1264R_ML-240_ 1_0Hr	mn_scaled_sem_C1264R_ML-240_ 1_5Hr	mn_scaled_sem_C1264R_ML-240_ 2_0Hr	mn_scaled_sem_C1264R_ML-240_ 3_0Hr
Q6IN22	CTSB	Autophagy & Lysosomal Processing	0	0.914095	0.470626	0	1	0
Q6P6T6	CTSD	Autophagy & Lysosomal Processing
P70580	PGRMC1	Autophagy & Lysosomal Processing
P52555	ERP29	Disulfide Bond Formation	0.846154	0.830847	0.961456	0.848589	0.968679	0.900969	0.00232892	0.0754244	0.00357931	0.131907	0.0313207	0.0990308
Q5VLR5	ERP44	Disulfide Bond Formation	0.681539	0.787	0.7116	0.654607	0.880308	0.29315	0.318461	0.213	0.158192	0.145133	0.113645	0.29315
P04785	P4HB	Disulfide Bond Formation	0.673002	0.97698	0.687912	0.933679	0.659883	0.688297	0.0797071	0.0230199	0.121887	0.0663214	0.0372626	0.064633
P11598	PDIA3	Disulfide Bond Formation	0.897618	0.882133	0.91725	0.907519	0.911092	0.81581	0.0785474	0.0987898	0.0827505	0.0611737	0.0889083	0.183181
G3V6T7	PDIA4	Disulfide Bond Formation	0.480694	0.586598	0.494333	0.58895	0.353855	1	0.165364	0.236384	0.152602	0.0940953	0.169316	0
Q63081	PDIA6	Disulfide Bond Formation	0.937812	0.99376	0.882913	0.898513	0.782666	0.566913	0.062188	0.00610864	0.108269	0.101487	0.0170325	0.160397
Q923V8	SELENOF	Disulfide Bond Formation	0.716434	0.788674	1	0.814025	0.814054	0
Q498E0	TXNDC12	Disulfide Bond Formation	0.672258	0.902061	0.422095	0.481816	0.690828	0.0701915	0.327742	0.0979385	0.226071	0.481816	0.0298288	0.0701915
D3ZZC1	TXNDC5	Disulfide Bond Formation	0.865117	0.708086	0.941643	0.918862	0.591837	0.239408	0.0317118	0.219253	0.0583575	0.0811379	0.0761671	0.239408
P18418	CALR	Glycosylation	0.540713	0.475892	0.525819	0.610738	0.567389	1	0.0268757	0.201385	0.147872	0.14169	0.0511348	0
P35565	CANX	Glycosylation	1	0.722116	0.752368	0.822781	0.713989	0.451967	0	0.170881	0.209815	0.149541	0.108819	0.0603556
D3ZAN3	GANAB	Glycosylation
B1WC34	PRKCSH	Glycosylation
P07153	RPN1	Glycosylation	1	0.87343	0.84636	0.803888	0.363048	0.145234	0	0.091495	0.129454	0.105124	0.363048	0.145234
P25235	RPN2	Glycosylation	0.798521	0.86222	0.233275	0.24774	0.405982	0	0.201479	0.13778	0.170035	0.0929537	0.405982	0
B4F7C9	STT3A	Glycosylation
Q9JLA3	UGGT1	Glycosylation	0.941978	0.838707	0.644547	0.817332	0.845703	0	0.0580222	0.0670022	0.0879522	0.102725	0.154297	0
G3V836	CLU	Hsp40/70/90 & Other Chaperoning Activity	0.457725	0.534932	0.273631	0.446154	0.255523	1	0.171258	0.171664	0.238681	0.0688103	0.255523	0
Q6TUG0	DNAJB11	Hsp40/70/90 & Other Chaperoning Activity	0.836368	0.853101	0.841335	0.693536	0.891678	0.0433122	0.163632	0.138346	0.129407	0.0493232	0.108322	0.012895
Q498R3	DNAJC10	Hsp40/70/90 & Other Chaperoning Activity	0.654869	0.936798	0.512824	0.711894	0.601424	0.174692	0.336732	0.0632021	0.150219	0.281445	0.398576	0.174692
Q9R0T3	DNAJC3	Hsp40/70/90 & Other Chaperoning Activity	0.454431	0.574002	0.597972	0.420606	0.414943	0.835628	0.433626	0.0369045	0.402028	0.32511	0.13919	0.164372
D4A0W1	EMC4	Hsp40/70/90 & Other Chaperoning Activity	0.806115	0.923414	0.516092	0.698879	0.694916	0.181854	0.193885	0.0765865	0.208599	0.0425351	0.144813	0.181854
Q66HD0	HSP90B1	Hsp40/70/90 & Other Chaperoning Activity	0.760425	0.745486	0.707163	0.768465	0.583187	1	0.106034	0.127972	0.157448	0.117731	0.215397	0
P06761	HSPA5	Hsp40/70/90 & Other Chaperoning Activity	0.630951	0.602498	0.514609	0.673518	0.50374	1	0.142834	0.0755731	0.0301016	0.0421714	0.110001	0
F1LN18	HYOU1	Hsp40/70/90 & Other Chaperoning Activity	0.794884	0.635758	0.727296	1	0.615236	0.259649	0.016582	0.141979	0.0862711	0	0.0923748	0.124358
D4A9Y0	SDF2L1	Hsp40/70/90 & Other Chaperoning Activity	0.346905	0.638568	0.169278	0.557031	0.287014	1	0.200245	0.160767	0.118027	0.0427525	0.287014	0
D3ZSA9	NOMO1	Import
P42667	SEC11A	Import	0.6722	0.839362	0.462006	0.458697	0.862775	0.922689	0.203288	0.0989235	0.383686	0.223971	0.137225	0.0773107
P61621	SEC61A1	Import	1	0.697346	0.676124	0.408907	0.700143	0
D3ZD11	SPCS2	Import
G3V6S3	CALU	Miscellaneous	0.623701	0.643725	0.504293	0.947751	0.450692	0	0.376299	0.0302912	0.159668	0.0522487	0.36442	0
D3ZH41	CKAP4	Miscellaneous
D3ZQN7	LAMB1	Miscellaneous
F1LPI5	LAMB3	Miscellaneous	0.749483	0.81659	0.756626	0.766528	1	0.292729	0.143295	0.180432	0.221276	0.0351972	0	0.292729
Q5U2R7	MESDC2	Miscellaneous
P20417	PTPN1	Miscellaneous	0.863607	0.881868	0.668077	0.594585	0.601772	0	0.136393	0.118132	0.0153673	6.80921e-05	0.175928	0
D3ZUB0	RCN1	Miscellaneous	0.60494	0.847029	0.684379	1	0.903706	0	0.279199	0.0932582	0.0576482	0	0.0326921	0
Q62703	RCN2	Miscellaneous	0.645769	0.525996	0.862801	0.62768	0.459122	0.141093	0.0729493	0.474004	0.137199	0.241182	0.459122	0.141093
G3V679	TFRC	Miscellaneous	0.567325	0.47659	0.168709	0.500304	0.353673	1	0.0350819	0.0970181	0.168709	0.113199	0.015126	0
F1LM84	NID1	Proline Isomerization, Hydroxylation, & Collagen Processing	0.853828	0.608052	0.998575	0.441181	0.887515	0.493992	0.146172	0.0211189	0.00142483	0.106108	0.0167806	0.493992
P54001	P4HA1	Proline Isomerization, Hydroxylation, & Collagen Processing	0.901457	0.829722	0.788412	0.953939	0.850389	0.440041	0.0985432	0.0721545	0.0496102	0.0460613	0.0487917	0.0857088
D3ZQ74	PLOD1	Proline Isomerization, Hydroxylation, & Collagen Processing	0.50293	0.734204	1	0.426105	0.660698	0	0.489685	0.0160226	0	0.177593	0.166789	0
P10111	PPIA	Proline Isomerization, Hydroxylation, & Collagen Processing	0.561632	0.996302	0.722443	0.829712	0.0960811	0.685295	0.1379	0.00369841	0.162963	0.170288	0.0960811	0.212345
P24368	PPIB	Proline Isomerization, Hydroxylation, & Collagen Processing	0.931723	0.937735	0.819718	1	0.622304	0.793573	0.0339117	0.0530708	0.00759919	0	0.244312	0.192322
Q5RJR9	SERPINH1	Proline Isomerization, Hydroxylation, & Collagen Processing	0.694228	0.615766	0.815799	0.851166	0.961155	0	0.0969343	0.135557	0.044654	0.148834	0.0388455	0
Q6AY58	BCAP31	Protein Ubiquitination & Proteasomal Degradation
Q4KMA8	ERAP1	Protein Ubiquitination & Proteasomal Degradation
B1WBY7	ERLIN1	Protein Ubiquitination & Proteasomal Degradation
P63018	HSPA8	Protein Ubiquitination & Proteasomal Degradation	0.655213	0.874967	0.731816	0.758557	0.48059	0	0.0809662	0.125033	0.181659	0.241443	0.187546	0
Q5RKH6	OS9	Protein Ubiquitination & Proteasomal Degradation	0.363541	0.808763	0.559568	1	0.452695	0
P18420	PSMA1	Protein Ubiquitination & Proteasomal Degradation
P17220	PSMA2	Protein Ubiquitination & Proteasomal Degradation	0	0	0	0.796579	0	1
Q6IE67	PSMA3	Protein Ubiquitination & Proteasomal Degradation	0.509723	0.518501	0.473428	0.587619	0.237758	1	0.0711958	0.225687	0.0253183	0.113963	0.237758	0
P21670	PSMA4	Protein Ubiquitination & Proteasomal Degradation
P60901	PSMA6	Protein Ubiquitination & Proteasomal Degradation	0.170694	0.5	0.797858	0.473325	0.123234	0.266879	0.051006	0.5	0.202142	0.146911	0.123234	0.266879
P48004	PSMA7	Protein Ubiquitination & Proteasomal Degradation	0.565785	0.748663	0.0353146	0.951533	0.0842553	0	0.0622821	0.251337	0.0353146	0.0484666	0.0842553	0
P18421	PSMB1	Protein Ubiquitination & Proteasomal Degradation	0.299698	0.279522	0.342745	0.370223	1	0	0.165536	0.0579141	0.223633	0.144847	0	0
G3V7Q6	PSMB5	Protein Ubiquitination & Proteasomal Degradation	0.305127	0.110213	0.259756	0.824137	0.193885	0.5	0.305127	0.110213	0.259756	0.175863	0.193885	0.5
Q9JHW0	PSMB7	Protein Ubiquitination & Proteasomal Degradation	0.732107	0.679199	0.653945	0.842969	0.248879	0.21693	0.267893	0.0244168	0.0760231	0.157031	0.0279524	0.0930281
Q6P6U2	PSMC3	Protein Ubiquitination & Proteasomal Degradation
Q63570	PSMC4	Protein Ubiquitination & Proteasomal Degradation	0.242654	0.505082	0.0997221	1	0.0111716	0
F1LMZ8	PSMD11	Protein Ubiquitination & Proteasomal Degradation	0.752068	0.74798	0.488339	1	0.351868	0.0867341	0.0358727	0.0589069	0.270381	0	0.351868	0.0867341
Q5U2S7	PSMD3	Protein Ubiquitination & Proteasomal Degradation
G3V9D3	SEL1L	Protein Ubiquitination & Proteasomal Degradation	0.607197	0.944462	0.71434	0.557033	0.488535	0	0.228275	0.055538	0.28566	0.205316	0.0731846	0
P46462	VCP	Protein Ubiquitination & Proteasomal Degradation	0.617047	0.856695	0.420668	0.751088	0	0.893394	0.382953	0.143305	0.13677	0.103289	0	0.00480447
P41123	RPL13	Ribosome
Q5RK10	RPL13A	Ribosome	0.624122	1	0.731107	0.211601	0.230344	0	0.148522	0	0.151208	0.211601	0.230344	0
Q63507	RPL14	Ribosome	0.614783	0.638414	0.24451	0.346803	0	0.688265	0.385217	0.361586	0.0492235	0.0646035	0	0.066614
P24049	RPL17	Ribosome
P62718	RPL18A	Ribosome
P21531	RPL3	Ribosome
P62890	RPL30	Ribosome	0.591532	0.60163	0.838932	0.757131	0.957531	0.629268	0.110396	0.0301041	0.161068	0.0158106	0.0424691	0.248366
Q6P3V9	RPL4	Ribosome
H7C5Y5	RPL6	Ribosome	0.465704	0.441453	0.472764	1	0.377381	0.148039	0.137511	0.0358261	0.157041	0	0.377381	0.148039
P19945	RPLP0	Ribosome	0.710223	1	0.716672	0.901467	0.621872	0
P62278	RPS13	Ribosome
Q6PDV6	RPS14	Ribosome
P62250	RPS16	Ribosome
P60868	RPS20	Ribosome	0.5	0.973587	0.727503	0.749756	0.355171	0.00189858	0.5	0.0264131	0.0129805	0.190737	0.355171	0.00189858
P62850	RPS24	Ribosome	0.668801	0.411261	0.221111	0.540248	0.0823255	0	0.331199	0.0170756	0.221111	0.459752	0.0823255	0
P62909	RPS3	Ribosome	0.703728	0.905284	0.45192	0.906118	0.40428	0	0.0658111	0.0947165	0.0951125	0.093882	0.0596215	0
P49242	RPS3A	Ribosome	0.781417	0.861249	0.770026	0.61347	0.451427	0.866262	0.0149037	0.138751	0.0445289	0.00326857	0.0740386	0.133738
P62703	RPS4X	Ribosome
P62083	RPS7	Ribosome	0.892168	0.469344	0.312161	1	0.470652	0	0.08597	0.0829396	0.198344	0	0.105837	0
P62243	RPS8	Ribosome	0.585612	1	0.109485	0.489115	0.15993	0	0.325811	0	0.109485	0.256562	0.15993	0
P38983	RPSA	Ribosome
F1M853	RRBP1	Ribosome
P62986	UBA52	Ribosome	0.346222	0.577833	0.211501	1	0.416852	0	0.262331	0.104324	0.211501	0	0.416852	0
B2RZ72	ARPC4	Trafficking	0.937083	0.888427	0.743356	0.647575	0.493893	0	0.062917	0.111573	0.0342336	0.06516	0.0360531	0
Q8CFN2	CDC42	Trafficking	0.45884	0.477275	0.458018	0.5	0.480994	0.910739	0.45884	0.477275	0.458018	0.5	0.480994	0.0892605
P11442	CLTC	Trafficking	0.349672	0.288337	0.244368	0.949658	0.5	0	0.349672	0.288337	0.244368	0.0503419	0.5	0
O35142	COPB2	Trafficking	0.38479	0.5	0.615595	0.328594	0.462415	0.172641	0.38479	0.5	0.384405	0.328594	0.430104	0.172641
Q4AEF8	COPG1	Trafficking	0.696269	0.482476	0.5	0.761483	0.4042	0	0.303731	0.482476	0.5	0.190538	0.4042	0
Q9Z1X1	ESYT1	Trafficking	0	0.619147	0.159544	1	0.827842	0
P50399	GDI2	Trafficking	0.673331	0.739905	0.745324	0.954664	0.864221	0.723228	0.211148	0.260095	0.0864048	0.0321804	0.135779	0.00734125
D4ADW6	KTN1	Trafficking	0.637518	0.681806	0.209043	1	0.254229	0	0.0985473	0.242379	0.209043	0	0.254229	0
F1LRA1	LMAN1	Trafficking	0.760001	0.459088	0.640058	0.767588	0.573612	0	0.239999	0.0435712	0.0457413	0.232412	0.0124	0
Q99068	LRPAP1	Trafficking	0.736479	0.849724	0.740325	0.815489	0.835221	0	0.0186895	0.150276	0.152453	0.018384	0.164779	0
Q63357	MYO1D	Trafficking
Q9QUL6	NSF	Trafficking
Q5RKJ9	RAB10	Trafficking	0.783291	1	0.565019	0.777357	0.957995	0
P62494	RAB11A	Trafficking
P61107	RAB14	Trafficking	0.918142	0.953023	0.883297	0.917546	0.641367	0	0.0337729	0.0469773	0.0852078	0.0824541	0.0532082	0
B0BNK1	RAB5C	Trafficking	0.947307	1	0.866301	0.671836	0.595372	0
Q9WVB1	RAB6A	Trafficking	0.698123	0.643104	0.658026	0.282742	0.47379	1	0.0631454	0.101907	0.110683	0.188363	0.0627911	0
P09527	RAB7A	Trafficking	0.558954	0.747053	0.445828	0.434263	0.120918	0.725004	0.193647	0.252947	0.184554	0.205108	0.120918	0.274996
P35280	RAB8A	Trafficking
P61589	RHOA	Trafficking	0.624199	0.650652	0.953946	0.859413	0.628939	0.0697904	0.190455	0.169115	0.0460544	0.140587	0.065014	0.0697904
Q6AY18	SAR1A	Trafficking	0.55033	0.761918	0.378167	1	0.517212	0	0.220128	0.14606	0.0266147	0	0.153992	0
D4A1D8	SURF4	Trafficking	1	0.777082	0.725953	0.410708	0.495216	0
Q63584	TMED10	Trafficking	0.601473	0.598699	0.630797	0.517614	0.200788	1	0.0806557	0.0764846	0.0439294	0.0947901	0.0149618	0
G3V8A5	VPS35	Trafficking
