## Supplementary material for "Time-Resolved Interactome Profiling Deconvolutes Secretory Protein Quality Control Dynamics": Dataset EV5

### Sheet: Table of Contents
	Contents:	All sheets contain source data used to create dot plots in Figure 4B and heatmaps found in Figure S3 in Fig. S1. Data was median normalized across individual 96-well plates from each individual experiment (Chung et al., 2008). Cutoff criteria for hits were set to those genes that increased or decreased Tg-NLuc abundance in lysate or media by 3 standard deviations.
	Sheet 1	Gene List and Source(s) for inclusion within the Tg-NLuc siRNA Screen
	Sheet 2	Raw and Median Normalized Tg-NLuc intensity for WT Tg-NLuc siRNA Screening Experiments
	Sheet 3	Raw and Median Normalized Tg-NLuc intensity for A2234D Tg-NLuc siRNA Screening Experiments
	Sheet 4	Raw and Median Normalized Tg-NLuc intensity for C1264R Tg-NLuc siRNA Screening Experiments

### Sheet: Gene List & Source
Gene Name	Source (Wright et al, 2022.; This manuscript; Primary literature)
ADAMTS1	Wright et al, 2021.
AMFR	Primary literature
ARHGAP21	Wright et al, 2021.
ARIH2	Primary literature
ASAH1	Wright et al, 2021.; This manuscript
ASPH	Wright et al, 2021.
ATG12	Primary literature
ATG5	Primary literature
ATL2	Primary literature; This manuscript
B3GALT6	Wright et al, 2021.
CALR	Primary literature; Wright et al, 2021.; This manuscript
CALU	Wright et al, 2021.; This manuscript
CANX	Primary literature; Wright et al, 2021.; This manuscript
CCPG1	Primary literature
CDK4	Wright et al, 2021.
CHID1	Wright et al, 2021.; This manuscript
CHPF2	Wright et al, 2021.
CKAP4	Wright et al, 2021.; This manuscript
CLU	Wright et al, 2021.; This manuscript
COCH	Wright et al, 2021.
COL14A1	Wright et al, 2021.
COLGALT1	Wright et al, 2021.; This manuscript
CRTAP	Wright et al, 2021.
CTSB	This manuscript
CTSD	Primary literature; Wright et al, 2021.; This manuscript
CTSH	This manuscript
CTSS	Primary literature
CTSZ	This manuscript
CUL1	Primary literature
DDOST	Primary literature; Wright et al, 2021.; This manuscript
DERL1	Primary literature
DERL2	Primary literature
DERL3	Primary literature
DHRS7B	Wright et al, 2021.; This manuscript
DNAJB11	Primary literature; Wright et al, 2021.; This manuscript
DNAJC10	Wright et al, 2021.; This manuscript
DNAJC3	Wright et al, 2021.; This manuscript
EDEM3	Primary literature; Wright et al, 2021.; This manuscript
ERAP1	Wright et al, 2021.
ERLEC1	Wright et al, 2021.; This manuscript
ERLIN1	Wright et al, 2021.; This manuscript
ERLIN2	Primary literature
ERO1A	Primary literature
ERO1B	Primary literature
ERP29	Primary literature; Wright et al, 2021.; This manuscript
ERP44	Wright et al, 2021.; This manuscript
FAF2	This manuscript
FBXO21	Primary literature
FBXO30	Wright et al, 2021.
FBXO32	Primary literature
FBXO9	Primary literature
FKBP10	Wright et al, 2021.
FOXRED2	Primary literature
GABARAP	Primary literature
GABARAPL1	Primary literature
GABARAPL2	Primary literature
GANAB	Primary literature; Wright et al, 2021.; This manuscript
GLA	Wright et al, 2021.; This manuscript
GUSB	Wright et al, 2021.
HERPUD1	Primary literature
HEXA	Wright et al, 2021.; This manuscript
HEXB	Wright et al, 2021.; This manuscript
HLA-A	Wright et al, 2021.
HLA-C	Wright et al, 2021.
HSP90B1	Primary literature; Wright et al, 2021.; This manuscript
HSPA5	Primary literature; Wright et al, 2021.; This manuscript
HYOU1	Primary literature; Wright et al, 2021.; This manuscript
KDELC1	Primary literature; Wright et al, 2021.; This manuscript
LGALS3BP	Wright et al, 2021.; This manuscript
LMAN1	Wright et al, 2021.; This manuscript
LNPEP	Wright et al, 2021.
LRPAP1	Wright et al, 2021.; This manuscript
MAGT1	Primary literature; Wright et al, 2021.; This manuscript
MAN1B1	Primary literature
MAP1LC3A	Primary literature
MAP1LC3B	Primary literature
MCFD2	Primary literature
MESDC2	Wright et al, 2021.; This manuscript
MICALL1	Wright et al, 2021.
MOGS	Primary literature; Wright et al, 2021.
NAPA	Wright et al, 2021.
NEU1	Wright et al, 2021.; This manuscript
NID1	Wright et al, 2021.; This manuscript
NOMO2	Wright et al, 2021.
NPLOC4	Primary literature
NUCB1	Wright et al, 2021.; This manuscript
NUCB2	Wright et al, 2021.
OS9	Primary literature; Wright et al, 2021.; This manuscript
P3H1	Primary literature
P3H2	Primary literature
P3H3	Primary literature
P3H4	Primary literature
P4HA1	Wright et al, 2021.; This manuscript
P4HA2	Wright et al, 2021.
P4HB	Wright et al, 2021.; This manuscript
PCSK5	Wright et al, 2021.
PDIA3	Primary literature; Wright et al, 2021.; This manuscript
PDIA4	Primary literature; Wright et al, 2021.; This manuscript
PDIA6	Primary literature; Wright et al, 2021.; This manuscript
PIK3C3	Primary literature
PIK3R4	Primary literature
PLAA	This manuscript
PLOD1	Wright et al, 2021.; This manuscript
PLOD3	Wright et al, 2021.; This manuscript
PPIB	Wright et al, 2021.; This manuscript
PRKCSH	Wright et al, 2021.; This manuscript
PSMA1	Primary literature; Wright et al, 2021.; This manuscript
PSMB4	This manuscript
PSMC4	This manuscript
PSMD3	This manuscript
PSME2	Primary literature
QSOX2	Wright et al, 2021.
RAC2	Primary literature; Wright et al, 2021.; This manuscript
RBX1	Primary literature
RCN1	Wright et al, 2021.; This manuscript
RCN2	Wright et al, 2021.; This manuscript
RETREG1	Primary literature
RFT1	Primary literature
RNF125	Primary literature
RNF5	Primary literature
RPN1	This manuscript
RPN2	This manuscript
RTN3	Primary literature
SAR1B	Wright et al, 2021.
SDF2	Wright et al, 2021.; This manuscript
SDF2L1	Wright et al, 2021.; This manuscript
SDF4	Wright et al, 2021.
SEC11A	Primary literature; Wright et al, 2021.; This manuscript
SEC62	Primary literature
SEL1L	Wright et al, 2021.; This manuscript
SELENOF	Wright et al, 2021.; This manuscript
SERPINH1	Wright et al, 2021.; This manuscript
SKP1	Primary literature
SQSTM1	Primary literature
STT3A	Wright et al, 2021.; This manuscript
STT3B	Primary literature; Wright et al, 2021.
SYVN1	Primary literature; Wright et al, 2021.
TBC1D15	Wright et al, 2021.
TEX264	Primary literature
TFG	Wright et al, 2021.
TFRC	Wright et al, 2021.; This manuscript
TMX1	Wright et al, 2021.
TOR1A	Wright et al, 2021.; This manuscript
TOR1B	Wright et al, 2021.; This manuscript
TRIM63	Primary literature
TXNDC5	Wright et al, 2021.; This manuscript
UBE2G2	Primary literature
UBE2K	Primary literature
UBQLN1	Primary literature
UBXN4	This manuscript
UBXN6	Primary literature
UFD1	Primary literature
UGGT1	Primary literature; Wright et al, 2021.; This manuscript
UGGT2	Wright et al, 2021.
ULK1	Primary literature
USP13	Primary literature
VCP	Primary literature; Wright et al, 2021.; This manuscript
WIPI1	Primary literature
WIPI2	Primary literature
YOD1	Wright et al, 2021.
ZNRF2	Primary literature
HSP90AA1	This manuscript
HSP90AB1	This manuscript
HSPA1A	Primary literature
HSPA1L	This manuscript
HSPA2	Primary literature
ENO1	Wright et al, 2021.

### Sheet: WT Source Data
		Raw Values				Median Normalized - By Plate
Gene Name	Coordinate	Raw Lysate - Run 1	Raw Lysate - Run 2	Raw Media - Run 1	Raw Media - Run 2	Median Lysate - Run 1	Median Lysate - Run 2	Median Media - Run 1	Median Media - Run 2
EMPTY - Plate 1	B2	663574	406606	728810	791415	1.12353	1.00124	1.09109	0.956257
ADAMTS1	B3	558898	393871	643607	813245	0.946294	0.969877	0.963531	0.982634																							ATG5
AMFR	B4	597552	381754	707577	832173	1.01174	0.94004	1.0593	1.0055																							CTSZ	0.710555	0.764134
ARHGAP21	B5	602648	389473	655278	828352	1.02037	0.959047	0.981004	1.00089																							GUSB	1.17459	1.07612
ARIH2	B6	673517	529455	742467	1070175	1.14036	1.30374	1.11153	1.29308																							HERPUD1	0.992489	1.00085
ASAH1	B7	693995	404792	744650	837887	1.17503	0.996769	1.1148	1.01241																							LMAN1	3.49713	1.57015
ASPH	B8	660089	455788	746772	861691	1.11763	1.12234	1.11798	1.04117																							NAPA	5.89117	2.18061
ATG12	B9	624085	340661	680000	672866	1.05667	0.838852	1.01801	0.813016																							RTN3	0.787197	0.985416
ATG5	B10	561147	381078	747517	785348	0.950102	0.938375	1.11909	0.948926																							TEX264	0.989745	0.997766
Non-targeting - Plate 1	B11	658221	353845	781290	768831	1.11446	0.871316	1.16965	0.928969																							VCP	1.01042	0.920905
ATL2	C2	460588	395604	584966	818941	0.779841	0.974145	0.875741	0.989516
B3GALT6	C3	668490	433947	659036	847872	1.13185	1.06856	0.98663	1.02447
CALR	C4	517026	379146	645103	796276	0.875399	0.933618	0.965771	0.96213
CALU	C5	665674	386665	643012	737155	1.12708	0.952133	0.96264	0.890695
CANX	C6	569106	458609	658005	800834	0.963578	1.12929	0.985086	0.967638
CCPG1	C7	555045	385647	785032	864911	0.939771	0.949626	1.17526	1.04506
CDK4	C8	515287	384171	637781	828288	0.872455	0.945992	0.954809	1.00081
CHID1	C9	499292	389452	748034	799450	0.845373	0.958996	1.11987	0.965966
CHPF2	C10	583031	405624	711690	787738	0.987155	0.998818	1.06546	0.951814
CKAP4	C11	645309	392958	771261	844974	1.0926	0.967629	1.15464	1.02097
CLU	D2	590487	425359	703494	944120	0.999779	1.04741	1.05319	1.14077
COCH	D3	625183	403488	619862	814345	1.05852	0.993558	0.927983	0.983963
COL14A1	D4	646346	406242	693616	858955	1.09436	1.00034	1.0384	1.03786
COLGALT1	D5	493964	387809	467118	881609	0.836352	0.95495	0.699313	1.06524
CRTAP	D6	366715	445133	723430	899946	0.620901	1.09611	1.08303	1.08739
CTSB	D7	565289	425665	681391	822512	0.957115	1.04817	1.0201	0.993831
CTSD	D8	614862	461464	677515	912021	1.04105	1.13632	1.01429	1.10198
CTSH	D9	573772	420833	733121	879724	0.971478	1.03627	1.09754	1.06296
CTSS	D10	554465	420245	745585	886087	0.938789	1.03482	1.1162	1.07065
CTSZ	D11	419666	310318	449180	601554	0.710555	0.764134	0.672458	0.72685
CUL1	E2	550805	446636	814634	842688	0.932592	1.09981	1.21957	1.01821
DDOST	E3	565163	383041	662642	718384	0.956902	0.943209	0.992028	0.868015
DERL1	E4	515935	397182	645645	827639	0.873552	0.97803	0.966582	1.00003
DERL2	E5	456953	373413	727012	828835	0.773687	0.919501	1.0884	1.00147
DERL3	E6	843353	542871	721798	867572	1.42792	1.33678	1.08059	1.04828
DHRS7B	E7	654012	416583	713177	800408	1.10734	1.0258	1.06768	0.967123
DNAJB11	E8	624177	423150	687201	921452	1.05682	1.04197	1.02879	1.11338
DNAJC10	E9	600011	405966	689513	865097	1.0159	0.99966	1.03226	1.04529
DNAJC3	E10	659229	460373	687937	874731	1.11617	1.13363	1.0299	1.05693
EDEM3	E11	513041	373361	660481	833005	0.868652	0.919373	0.988793	1.00651
ERAP1	F2	454412	471605	505237	870092	0.769385	1.16129	0.75638	1.05132
ERLEC1	F3	340437	379168	568326	768587	0.576409	0.933672	0.850829	0.928674
ERLIN1	F4	590748	412472	689335	846715	1.00022	1.01568	1.03199	1.02308
ERLIN2	F5	668351	440214	697437	911001	1.13161	1.08399	1.04412	1.10075
ERO1A	F6	607043	417614	653271	810309	1.02781	1.02834	0.977999	0.979086
ERO1B	F7	665514	432431	607820	832513	1.12681	1.06483	0.909955	1.00592
ERP29	F8	415190	407536	629529	827596	0.702976	1.00353	0.942455	0.999974
ERP44	F9	394622	345133	512635	792295	0.668152	0.849864	0.767456	0.95732
FAF2	F10	592200	426860	557102	852338	1.00268	1.05111	0.834026	1.02987
FBXO21	F11	442237	336546	574114	784534	0.748771	0.828719	0.859495	0.947943
TOX - Plate 1	G2	21600	78805	10242	98543	0.0365719	0.194051	0.0153331	0.119068
FBXO30	G3	529112	547864	626928	1049590	0.895862	1.34907	0.938561	1.26821
FBXO32	G4	630280	374835	649892	722929	1.06715	0.923002	0.97294	0.873506
FBXO9	G5	799987	409467	590840	673305	1.35449	1.00828	0.884535	0.813546
FKBP10	G6	524148	367527	673292	704222	0.887458	0.905007	1.00797	0.850903
FOXRED2	G7	535548	417322	765991	745222	0.906759	1.02762	1.14675	0.900443
GABARAP	G8	668315	419812	661996	791578	1.13155	1.03375	0.991061	0.956454
GABARAPL1	G9	594894	400207	650610	748835	1.00724	0.985479	0.974015	0.904808
GABARAPL2	G10	662882	427907	580982	803939	1.12235	1.05369	0.869777	0.97139
SiGlow - Plate 1	G11	621945	406342	648269	701207	1.05304	1.00059	0.970511	0.84726
EMPTY - Plate 2	B2	460615	404317	559365	709149	1.05428	1.01409	1.08626	0.895121
GANAB	B3	324934	366022	531776	796509	0.743727	0.918042	1.03268	1.00539
GLA	B4	333561	314981	516422	644949	0.763473	0.790023	1.00287	0.814084
GUSB	B5	513176	429047	592092	874080	1.17459	1.07612	1.14981	1.1033
HERPUD1	B6	433618	399039	508437	779115	0.992489	1.00085	0.987361	0.983435
HEXA	B7	363273	357608	471207	739853	0.83148	0.896938	0.915062	0.933877
HEXB	B8	263924	343698	349442	634259	0.604084	0.86205	0.6786	0.800591
HLA-A	B9	344285	388130	485095	718019	0.788019	0.973493	0.942032	0.906317
HLA-C	B10	421273	395213	458906	741131	0.964233	0.991258	0.891174	0.93549
Non-targeting - Plate 2	B11	366496	384683	504186	759593	0.838857	0.964847	0.979106	0.958793
HSP90B1	C2	402042	400618	480377	718242	0.920216	1.00481	0.93287	0.906598
HSPA5	C3	455084	434119	468932	769983	1.04162	1.08884	0.910644	0.971908
HYOU1	C4	560379	414005	560440	778637	1.28263	1.03839	1.08835	0.982832
KDELC1	C5	548257	413586	654826	872459	1.25488	1.03734	1.27164	1.10126
LGALS3BP	C6	298575	363781	471423	729136	0.683395	0.912421	0.915481	0.920349
LMAN1	C7	1527896	626016	398379	794697	3.49713	1.57015	0.773633	1.0031
LNPEP	C8	443809	432628	481415	823247	1.01581	1.0851	0.934885	1.03914
LRPAP1	C9	437619	469467	584838	825732	1.00165	1.1775	1.13573	1.04228
MAGT1	C10	423303	456434	550797	798289	0.96888	1.14481	1.06962	1.00764
MAN1B1	C11	481089	414935	489667	752236	1.10114	1.04072	0.95091	0.949507
MAP1LC3A	D2	329984	358434	513469	747904	0.755286	0.89901	0.997133	0.944039
MAP1LC3B	D3	365178	374204	539296	867271	0.83584	0.938564	1.04729	1.09471
MCFD2	D4	360039	344044	464281	784635	0.824077	0.862918	0.901612	0.990403
MESDC2	D5	474802	404395	566358	913143	1.08675	1.01429	1.09984	1.15261
MICALL1	D6	551249	435883	557684	923208	1.26173	1.09326	1.083	1.16532
MOGS	D7	832123	418695	532866	895696	1.90461	1.05015	1.0348	1.13059
NAPA	D8	2573850	869406	239059	561870	5.89117	2.18061	0.464241	0.709218
NEU1	D9	199039	313043	178050	665975	0.455572	0.785162	0.345765	0.840624
NID1	D10	496688	409205	556401	837510	1.13685	1.02635	1.0805	1.05714
NOMO2	D11	386686	372278	446509	810898	0.885069	0.933733	0.8671	1.02355
NPLOC4	E2	457538	393068	511899	767175	1.04724	0.985878	0.994084	0.968364
NUCB1	E3	491771	421352	531044	836809	1.12559	1.05682	1.03126	1.05626
NUCB2	E4	359040	379317	473373	823975	0.821791	0.951388	0.919268	1.04006
OS9	E5	503628	396648	622637	846967	1.15273	0.994857	1.20913	1.06908
P3H1	E6	430812	416516	578988	892505	0.986067	1.04469	1.12437	1.12656
P3H2	E7	456042	367551	409404	821881	1.04381	0.921877	0.795043	1.03742
P3H3	E8	475833	438769	572183	849448	1.08911	1.1005	1.11115	1.07221
P3H4	E9	434153	406187	653507	803858	0.993714	1.01878	1.26908	1.01467
P4HA1	E10	554015	413383	532244	815697	1.26806	1.03683	1.03359	1.02961
P4HA2	E11	554675	441255	586493	929152	1.26957	1.10674	1.13894	1.17282
P4HB	F2	398229	379301	491428	756265	0.911489	0.951348	0.95433	0.954593
PCSK5	F3	421647	420412	570812	815542	0.965089	1.05446	1.10849	1.02941
PDIA3	F4	506449	396471	537991	811465	1.15919	0.994413	1.04475	1.02427
PDIA4	F5	534630	413327	544783	842450	1.22369	1.03669	1.05794	1.06338
PDIA6	F6	370350	409992	562490	831504	0.847678	1.02833	1.09233	1.04956
PIK3C3	F7	448795	410128	658185	817034	1.02723	1.02867	1.27816	1.0313
PIK3R4	F8	513262	398358	548264	757016	1.17478	0.999146	1.0647	0.955541
PLAA	F9	436620	442725	565908	838430	0.99936	1.11043	1.09897	1.05831
PLOD1	F10	407901	363574	494028	714460	0.933627	0.911902	0.959379	0.901824
PLOD3	F11	493049	455148	606084	908722	1.12852	1.14158	1.17699	1.14703
TOX - Plate 2	G2	42417	55111	25331	65879	0.0970864	0.138227	0.0491916	0.0831555
PPIB	G3	478626	405997	546051	827173	1.09551	1.01831	1.06041	1.0441
PRKCSH	G4	521571	391203	529895	783983	1.1938	0.9812	1.02903	0.98958
PSMA1	G5	343558	345678	358625	718315	0.786355	0.867016	0.696433	0.90669
PSMB4	G6	395347	382370	409194	719166	0.904892	0.959045	0.794636	0.907765
PSMC4	G7	375586	367269	401555	662477	0.859662	0.92117	0.779801	0.836209
PSMD3	G8	377210	372836	395888	769164	0.863379	0.935133	0.768796	0.970874
PSME2	G9	342104	342689	342636	747262	0.783027	0.859519	0.665383	0.943229
QSOX2	G10	454447	374628	492699	789780	1.04016	0.939627	0.956798	0.996897
SiGlow - Plate 2	G11	437179	367841	500088	759294	1.00064	0.922604	0.971147	0.958416
EMPTY - Plate 3	B2	465142	348769	545032	730514	1.00039	0.907964	0.982483	0.869199
RAC2	B3	511746	385261	612979	840201	1.10062	1.00297	1.10497	0.99971
RBX1	B4	513749	386968	585927	840689	1.10493	1.00741	1.0562	1.00029
RCN1	B5	508944	403301	587526	839215	1.0946	1.04993	1.05908	0.998536
RCN2	B6	404923	377175	535604	843852	0.870877	0.981915	0.965488	1.00405
RETREG1	B7	475226	372186	570377	816275	1.02208	0.968927	1.02817	0.971241
RFT1	B8	475305	389987	484135	865759	1.02225	1.01527	0.872709	1.03012
RNF125	B9	503662	393883	690627	883175	1.08324	1.02541	1.24493	1.05084
RNF5	B10	457560	368005	507892	749650	0.984085	0.958042	0.915534	0.891968
Non-targeting - Plate 3	B11	453422	367638	579076	867828	0.975185	0.957087	1.04385	1.03258
RPN1	C2	464778	399927	506504	798737	0.999609	1.04115	0.913032	0.950374
RPN2	C3	326262	386411	388606	763534	0.701699	1.00596	0.700507	0.908488
RTN3	C4	366015	378520	607238	897353	0.787197	0.985416	1.09462	1.06771
SAR1B	C5	402275	367082	496675	920212	0.865182	0.955639	0.895314	1.09491
SDF2	C6	431822	418148	622920	935044	0.928729	1.08858	1.12289	1.11256
SDF2L1	C7	428501	393332	590612	930879	0.921587	1.02398	1.06465	1.1076
SDF4	C8	505452	424089	603898	947004	1.08709	1.10405	1.0886	1.12679
SEC11A	C9	361266	406954	576301	950661	0.776983	1.05944	1.03885	1.13114
SEC62	C10	404547	410704	604916	933304	0.870068	1.0692	1.09043	1.11049
SEL1L	C11	353272	412408	542770	885016	0.75979	1.07364	0.978406	1.05303
SELENOF	D2	493102	396973	560980	809826	1.06053	1.03346	1.01123	0.963568
SERPINH1	D3	415496	369640	441552	792870	0.893617	0.962298	0.795948	0.943393
SKP1	D4	425080	385860	577752	883510	0.914229	1.00452	1.04146	1.05124
SQSTM1	D5	536792	396702	522987	853808	1.15449	1.03275	0.942744	1.0159
STT3A	D6	531879	390313	597778	896360	1.14392	1.01612	1.07756	1.06653
STT3B	D7	478748	385293	561385	893546	1.02965	1.00305	1.01196	1.06318
SYVN1	D8	472518	427351	583070	918427	1.01626	1.11254	1.05105	1.09279
TBC1D15	D9	470356	385367	608742	865621	1.01161	1.00324	1.09733	1.02996
TEX264	D10	460192	383264	593003	905157	0.989745	0.997766	1.06896	1.077
TFG	D11	437661	387297	542146	843059	0.941287	1.00827	0.977281	1.00311
TFRC	E2	443540	374295	559298	770084	0.953932	0.974417	1.0082	0.916281
TMX1	E3	456846	388971	574434	825729	0.982549	1.01262	1.03548	0.98249
TOR1A	E4	475827	371717	597980	827330	1.02337	0.967706	1.07793	0.984395
TOR1B	E5	490023	418039	579497	915395	1.0539	1.0883	1.04461	1.08918
TRIM63	E6	511834	411746	521762	866904	1.10081	1.07191	0.940536	1.03148
TXNDC5	E7	487082	385900	550829	861667	1.04758	1.00463	0.992933	1.02525
UBE2G2	E8	505624	381160	466486	775279	1.08746	0.992289	0.840895	0.922463
UBE2K	E9	439098	381403	588400	855559	0.944378	0.992922	1.06066	1.01798
UBQLN1	E10	336274	356245	485163	796239	0.723232	0.927427	0.874562	0.947402
UBXN4	E11	392086	380498	619173	883156	0.843268	0.990565	1.11613	1.05082
UBXN6	F2	452857	339657	402535	744261	0.97397	0.884243	0.725616	0.885556
UFD1	F3	491967	367379	495791	749347	1.05808	0.956412	0.89372	0.891607
UGGT1	F4	477197	351551	490069	756339	1.02632	0.915207	0.883406	0.899927
UGGT2	F5	458329	347483	562105	830428	0.985739	0.904616	1.01326	0.988081
ULK1	F6	565283	375866	641666	852799	1.21577	0.978507	1.15668	1.0147
USP13	F7	158017	370022	601544	818026	0.339851	0.963293	1.08435	0.973325
VCP	F8	469805	353740	516249	789232	1.01042	0.920905	0.930598	0.939064
WIPI1	F9	483700	398593	453544	854864	1.0403	1.03767	0.817565	1.01716
WIPI2	F10	508206	416847	539362	881246	1.09301	1.08519	0.972262	1.04855
YOD1	F11	402195	357194	435320	791328	0.86501	0.929897	0.784715	0.941558
TOX - Plate 3	G2	25994	78526	19818	97013	0.0559059	0.20443	0.0357242	0.115431
ZNRF2	G3	596407	412979	397466	728058	1.28271	1.07512	0.716478	0.866277
HSP90AA1	G4	398535	372225	496917	813677	0.857138	0.969028	0.89575	0.96815
HSP90AB1	G5	483310	373132	523367	846774	1.03947	0.971389	0.943429	1.00753
HSPA1A	G6	473608	387260	558670	816481	1.0186	1.00817	1.00707	0.971487
HSPA1L	G7	510909	380147	471093	772892	1.09882	0.989652	0.8492	0.919622
HSPA2	G8	449160	380332	527251	779460	0.966019	0.990133	0.950431	0.927437
ENO1	G9	417876	383963	460861	814568	0.898735	0.999586	0.830755	0.96921
EMPTY #2 - Plate 3	G10	445634	362538	546475	812819	0.958435	0.94381	0.985084	0.967129
SiGlow - Plate 3	G11	469560	384281	566623	779056	1.00989	1.00041	1.0214	0.926957

### Sheet: A2234D Source Data
		Raw Values						Median Normalized - By Plate
Gene Name	Coordinate	Raw Lysate - Run 1	Raw Lysate - Run 2	Raw Lysate - Run 3	Raw Media - Run 1	Raw Media - Run 2	Raw Media - Run 3	Median Norm Lysate - Run 1	Median Norm Lysate - Run 2	Median Norm Lysate - Run 3	Median Norm Media - Run 1	Median Norm Media - Run 2	Median Norm Media - Run 3
EMPTY - Plate 1	B2	2627360	2002932	2148189	310250	39670	442666	0.882139	0.983338	1.07932	0.92768	0.93439	1.39347
ADAMTS1	B3	3146453	1919096	1712032	295769	45092	445457	1.05642	0.942179	0.860183	0.88438	1.0621	1.40226
AMFR	B4	3359666	2198295	1688815	272157	44738	349868	1.12801	1.07925	0.848518	0.813778	1.05376	1.10135
ARHGAP21	B5	3276518	1891732	1956194	315281	34068	343194	1.10009	0.928744	0.982858	0.942723	0.80244	1.08034
ARIH2	B6	3343033	2481706	1973376	358621	42642	323848	1.12243	1.21839	0.991491	1.07231	1.00439	1.01944
ASAH1	B7	2880268	2045644	2035538	331222	43741	279149	0.967053	1.00431	1.02272	0.990388	1.03028	0.878736
ASPH	B8	2983926	2199676	2081333	327113	38077	323608	1.00186	1.07993	1.04573	0.978102	0.896868	1.01869
ATG12	B9	2765194	1774354	1845840	316151	28538	268332	0.928417	0.871118	0.927413	0.945324	0.672186	0.844685
ATG5	B10	2777101	1608867	2169291	343433	42268	284320	0.932414	0.789872	1.08993	1.0269	0.995584	0.895014
Non-targeting - Plate 1	B11	2517072	1368625	1813302	392839	38675	231713	0.845109	0.671925	0.911064	1.17463	0.910954	0.729412
ATL2	C2	3029111	2260520	2106734	268779	44554	317215	1.01703	1.1098	1.05849	0.803677	1.04943	0.998565
B3GALT6	C3	3077599	1933711	1656725	345380	45105	321589	1.03331	0.949354	0.832395	1.03272	1.06241	1.01233
CALR	C4	2574562	1765441	1460035	245570	28209	267612	0.864412	0.866742	0.733571	0.73428	0.664437	0.842419
CALU	C5	2937426	2137632	1952195	310078	39315	262196	0.986244	1.04947	0.980849	0.927166	0.926028	0.82537
CANX	C6	3081186	1978165	2021979	281016	40844	323424	1.03451	0.971179	1.01591	0.840267	0.962043	1.01811
CCPG1	C7	2987140	1880875	1754721	252743	39114	327329	1.00294	0.923414	0.881631	0.755728	0.921294	1.0304
CDK4	C8	2582687	1984207	1814715	300341	31738	232677	0.86714	0.974145	0.911774	0.898051	0.747559	0.732446
CHID1	C9	3045004	2254085	2275032	368591	39078	338963	1.02236	1.10664	1.14305	1.10213	0.920446	1.06703
CHPF2	C10	2905857	2011524	2008287	342263	38546	318025	0.975644	0.987556	1.00903	1.0234	0.907915	1.00111
CKAP4	C11	2851479	1380093	2154885	390167	42594	269240	0.957387	0.677556	1.08269	1.16664	1.00326	0.847544
CLU	D2	3312858	2503685	2053135	299691	34992	314597	1.1123	1.22918	1.03156	0.896107	0.824204	0.990323
COCH	D3	3189091	2113627	1435587	281364	43210	311266	1.07074	1.03768	0.721288	0.841308	1.01777	0.979838
COL14A1	D4	2970037	2124646	1648369	291119	41661	277283	0.997193	1.04309	0.828196	0.870476	0.981286	0.872862
COLGALT1	D5	2886485	2131344	1464691	333893	32006	269558	0.96914	1.04638	0.73591	0.998375	0.753872	0.848545
CRTAP	D6	3020630	2102929	1808271	356693	44998	315400	1.01418	1.03243	0.908537	1.06655	1.05989	0.992851
CTSB	D7	3028451	2065864	2032498	352469	40291	268545	1.01681	1.01423	1.0212	1.05392	0.949017	0.845356
CTSD	D8	3239067	2088704	1927254	379747	52484	425062	1.08752	1.02545	0.968318	1.13548	1.23621	1.33806
CTSH	D9	3061017	1996056	1831998	341435	32280	374688	1.02774	0.979962	0.920458	1.02093	0.760326	1.17948
CTSS	D10	3017431	1878847	2099581	303402	37173	261896	1.01311	0.922418	1.0549	0.907204	0.875576	0.824425
CTSZ	D11	2248389	1134073	1528123	355069	45135	285940	0.754899	0.556772	0.767781	1.06169	1.06311	0.900114
CUL1	E2	2919008	2358800	2445806	305683	36317	306788	0.98006	1.15805	1.22886	0.914024	0.855413	0.965741
DDOST	E3	3077153	1954331	2099254	324705	44401	317317	1.03316	0.959477	1.05474	0.970902	1.04582	0.998886
DERL1	E4	2900337	2030712	1923398	314070	49306	275988	0.973791	0.996976	0.96638	0.939102	1.16136	0.868786
DERL2	E5	3229497	2157770	1979940	331283	44002	327919	1.08431	1.05936	0.994789	0.990571	1.03643	1.03226
DERL3	E6	3380196	2035023	1991304	332740	58429	348040	1.1349	0.999093	1.0005	0.994927	1.37624	1.0956
DHRS7B	E7	3183331	2363763	2117486	299232	47753	296227	1.06881	1.16049	1.0639	0.894735	1.12478	0.932496
DNAJB11	E8	3177349	2197766	2019191	338696	53855	323576	1.0668	1.07899	1.01451	1.01274	1.2685	1.01859
DNAJC10	E9	2817140	1905836	2085488	316779	52860	294296	0.945858	0.935669	1.04782	0.947202	1.24507	0.926418
DNAJC3	E10	2569965	1759849	1858426	229630	53663	270011	0.862868	0.863997	0.933736	0.686618	1.26398	0.849971
EDEM3	E11	2215873	987097	1827235	361967	48903	273450	0.743982	0.484615	0.918065	1.08232	1.15186	0.860796
ERAP1	F2	3091112	2476256	2516279	349335	39890	364995	1.03784	1.21572	1.26426	1.04455	0.939572	1.14897
ERLEC1	F3	2639315	2095215	2062533	353686	42566	326982	0.886153	1.02864	1.03629	1.05756	1.0026	1.02931
ERLIN1	F4	3457907	2125727	1861725	343225	36429	382843	1.161	1.04362	0.935394	1.02628	0.858051	1.20516
ERLIN2	F5	3198182	2292775	2104933	345198	43511	362896	1.07379	1.12564	1.05759	1.03218	1.02486	1.14236
ERO1A	F6	2972869	2184470	1687769	334980	49300	313759	0.998144	1.07246	0.847992	1.00163	1.16122	0.987685
ERO1B	F7	3129777	2095285	2114596	364835	46734	307397	1.05083	1.02868	1.06244	1.09089	1.10078	0.967658
ERP29	F8	2577736	2022316	2140678	369977	38216	335679	0.865477	0.992854	1.07555	1.10627	0.900143	1.05669
ERP44	F9	2994209	1516495	1830266	357446	45496	351953	1.00531	0.744522	0.919588	1.0688	1.07162	1.10792
FAF2	F10	2673995	2100361	1938202	403493	51144	348063	0.897797	1.03117	0.973818	1.20649	1.20465	1.09567
FBXO21	F11	2955070	569680	1989319	423607	34299	270615	0.992168	0.279684	0.999501	1.26663	0.807881	0.851872
TOX - Plate 1	G2	627360	249208	889510	248729	26539	308556	0.210637	0.122348	0.44692	0.743726	0.625102	0.971307
FBXO30	G3	3336044	2399103	2032688	415513	42438	359389	1.12008	1.17784	1.02129	1.24243	0.999588	1.13132
FBXO32	G4	2965820	2038718	1900003	354707	42473	334704	0.995777	1.00091	0.954626	1.06061	1.00041	1.05362
FBXO9	G5	2886081	1864371	2145800	370921	41314	358357	0.969005	0.915312	1.07812	1.10909	0.973113	1.12808
FKBP10	G6	3715804	2396067	2082370	295736	37904	308649	1.24758	1.17635	1.04625	0.884281	0.892794	0.9716
FOXRED2	G7	2905226	2181212	2288226	282310	42789	354043	0.975433	1.07086	1.14968	0.844136	1.00786	1.1145
GABARAP	G8	3202396	1828057	2147668	302610	37681	350221	1.07521	0.897483	1.07906	0.904835	0.887541	1.10246
GABARAPL1	G9	2790402	2048387	2055474	356663	38733	343775	0.93688	1.00565	1.03274	1.06646	0.91232	1.08217
GABARAPL2	G10	2873510	1870016	2020466	406026	46034	380017	0.964784	0.918083	1.01515	1.21406	1.08429	1.19626
SiGlow - Plate 1	G11	2710610	1398101	1830867	370196	51673	257146	0.91009	0.686397	0.91989	1.10692	1.21711	0.809473
EMPTY - Plate 2	B2	2514919	2540688	2031178	312606	35898	319070	0.869902	1.30412	1.1071	0.948382	0.926496	0.99229
GANAB	B3	2353511	879049	1660171	324737	30350	304752	0.814072	0.451209	0.904885	0.985184	0.783307	0.947762
GLA	B4	2590236	1588145	1842826	340611	27086	274177	0.895954	0.815183	1.00444	1.03334	0.699066	0.852676
GUSB	B5	2999729	2290777	1989993	435851	44747	358342	1.0376	1.17584	1.08466	1.32228	1.15488	1.11442
HERPUD1	B6	3391946	2264968	2064943	438042	48542	422830	1.17326	1.16259	1.12551	1.32893	1.25283	1.31498
HEXA	B7	2826907	1958647	1877193	444577	39168	364294	0.977818	1.00536	1.02317	1.34875	1.01089	1.13293
HEXB	B8	2286892	1619095	1475047	573285	31510	315153	0.791028	0.831069	0.803982	1.73923	0.813245	0.980109
HLA-A	B9	3004965	1901455	1913562	279680	32818	375562	1.03941	0.976002	1.043	0.848491	0.847004	1.16798
HLA-C	B10	2876362	2154281	1789219	273402	37215	379724	0.994924	1.10578	0.975223	0.829445	0.960486	1.18092
Non-targeting - Plate 2	B11	2964081	2242488	1850851	208728	46245	304343	1.02527	1.15105	1.00882	0.633237	1.19354	0.94649
HSP90B1	C2	2266621	1145806	1937822	206331	27378	321536	0.784017	0.588133	1.05622	0.625965	0.706602	0.99996
HSPA5	C3	2353135	1309423	1522144	253047	33717	272638	0.813942	0.672117	0.829653	0.767692	0.870206	0.847889
HYOU1	C4	2642884	1932661	2001797	324578	39494	318042	0.914165	0.99202	1.09109	0.984702	1.01931	0.989093
KDELC1	C5	3062793	2320937	1954927	356522	39837	354972	1.05941	1.19132	1.06554	1.08161	1.02816	1.10394
LGALS3BP	C6	2634310	1787175	1940829	310890	37852	219283	0.911199	0.917343	1.05786	0.943176	0.976927	0.681958
LMAN1	C7	3050515	1953545	1695791	383961	45247	417496	1.05516	1.00274	0.9243	1.16486	1.16779	1.29839
LNPEP	C8	3123584	2280368	2180144	457112	55016	330345	1.08044	1.1705	1.1883	1.38678	1.41991	1.02736
LRPAP1	C9	3587273	2346608	2236970	396050	52841	321562	1.24083	1.2045	1.21927	1.20153	1.36378	1.00004
MAGT1	C10	2589387	2179633	1988078	217670	41189	326039	0.89566	1.11879	1.08361	0.660365	1.06305	1.01396
MAN1B1	C11	2970441	2376919	2004007	205137	37163	320732	1.02747	1.22005	1.09229	0.622343	0.959144	0.997459
MAP1LC3A	D2	2702261	2305126	2087099	179684	37822	320841	0.934703	1.1832	1.13758	0.545124	0.976152	0.997798
MAP1LC3B	D3	2973449	2274495	1726351	284634	33020	342009	1.02851	1.16748	0.940957	0.86352	0.852217	1.06363
MCFD2	D4	2822771	1907000	1685701	317429	34223	342803	0.976387	0.978849	0.9188	0.963014	0.883265	1.0661
MESDC2	D5	2919594	1666323	1758585	328475	38569	348853	1.00988	0.855311	0.958526	0.996525	0.995432	1.08491
MICALL1	D6	3203243	2797288	2248599	440660	54708	405144	1.10799	1.43583	1.22561	1.33687	1.41197	1.25998
MOGS	D7	2638429	1798965	1630989	328691	46538	296476	0.912624	0.923395	0.888979	0.99718	1.2011	0.922024
NAPA	D8	2794433	1522813	2150027	462361	63380	442480	0.966585	0.781648	1.17188	1.40271	1.63578	1.37609
NEU1	D9	2311728	1339510	1358052	369846	20335	251470	0.799619	0.68756	0.740213	1.12204	0.524828	0.782058
NID1	D10	2675913	1912341	2071469	330550	30351	291681	0.925589	0.98159	1.12906	1.00282	0.783332	0.907112
NOMO2	D11	2525791	962373	1868146	145200	23853	226891	0.873663	0.493979	1.01824	0.440507	0.615625	0.705619
NPLOC4	E2	2852329	2609270	2445305	229574	40340	324639	0.986611	1.33932	1.33283	0.69648	1.04114	1.00961
NUCB1	E3	3147106	1434864	1956146	353719	31288	318858	1.08857	0.736505	1.06621	1.07311	0.807516	0.991631
NUCB2	E4	2980922	1860929	1869208	369546	30596	307371	1.03109	0.955201	1.01882	1.12113	0.789656	0.955907
OS9	E5	3044375	2144958	1771264	360759	41312	343871	1.05304	1.10099	0.965437	1.09447	1.06623	1.06942
P3H1	E6	3179233	2078414	1666733	313030	40652	324265	1.09969	1.06683	0.908462	0.949668	1.04919	1.00845
P3H2	E7	3009584	2113517	1871581	335488	37248	318634	1.04101	1.08485	1.02011	1.0178	0.961338	0.990935
P3H3	E8	2905712	1861346	1764340	350615	45151	345960	1.00508	0.955415	0.961663	1.06369	1.16531	1.07592
P3H4	E9	2915026	1775573	1579358	338580	40734	324480	1.0083	0.911388	0.860837	1.02718	1.05131	1.00912
P4HA1	E10	2739071	2019766	1882428	340158	46056	184287	0.947435	1.03673	1.02603	1.03197	1.18866	0.573123
P4HA2	E11	3344548	2385459	1923735	205474	46269	285936	1.15687	1.22444	1.04854	0.623365	1.19416	0.889245
P4HB	F2	2907422	1360257	2043263	226876	30421	319234	1.00567	0.69821	1.11369	0.688295	0.785139	0.9928
PCSK5	F3	2787797	1710825	1760493	344706	36559	316354	0.96429	0.878153	0.959566	1.04577	0.943555	0.983844
PDIA3	F4	2860743	1931814	1723188	390494	37724	339413	0.989521	0.991585	0.939233	1.18468	0.973623	1.05556
PDIA4	F5	3305342	2017972	1812936	371848	41028	349364	1.14331	1.03581	0.98815	1.12811	1.0589	1.0865
PDIA6	F6	3105354	2335289	1673418	413433	32504	313577	1.07413	1.19869	0.912105	1.25427	0.838899	0.975208
PIK3C3	F7	2731841	2048727	1750651	358593	26262	300161	0.944935	1.0516	0.954201	1.0879	0.677799	0.933484
PIK3R4	F8	2669436	2081837	1519788	284428	29286	210176	0.923349	1.06859	0.828368	0.862895	0.755846	0.653636
PLAA	F9	3053317	1807313	1811684	354077	39027	283913	1.05613	0.92768	0.987468	1.0742	1.00725	0.882954
PLOD1	F10	2327345	1552331	1476021	280696	31142	251976	0.805021	0.7968	0.804513	0.851573	0.803747	0.783632
PLOD3	F11	3154200	2493043	1826527	256217	41278	259424	1.09103	1.27966	0.995558	0.777309	1.06535	0.806795
TOX - Plate 2	G2	428246	343649	973272	183605	35305	342848	0.148129	0.176392	0.530487	0.557019	0.911191	1.06624
PPIB	G3	3283579	2145619	2137706	378368	46586	328335	1.13578	1.10133	1.16517	1.14789	1.20234	1.0211
PRKCSH	G4	2653942	1942870	1970087	272907	42486	340498	0.91799	0.99726	1.07381	0.827943	1.09653	1.05893
PSMA1	G5	2843554	1490881	1721262	288804	38923	352938	0.983576	0.765258	0.938183	0.876171	1.00457	1.09762
PSMB4	G6	3124801	1324903	1796620	338701	34997	386167	1.08086	0.680063	0.979257	1.02755	0.903242	1.20096
PSMC4	G7	3792204	2083322	2027420	408653	56947	419414	1.31171	1.06935	1.10506	1.23977	1.46975	1.30435
PSMD3	G8	3014042	1966588	1804763	380549	30244	320151	1.04255	1.00943	0.983695	1.15451	0.780571	0.995652
PSME2	G9	3014287	1849681	1582377	305854	41473	316444	1.04263	0.949427	0.862483	0.927897	1.07038	0.984124
QSOX2	G10	2620211	1838189	1813319	315732	41273	325464	0.906322	0.943528	0.988359	0.957865	1.06522	1.01218
SiGlow - Plate 2	G11	1704771	2440333	1645168	264785	40962	336304	0.589675	1.2526	0.896707	0.803303	1.05719	1.04589
EMPTY - Plate 3	B2	2898224	1138636	1997793	279522	43476	343799	1.06399	0.600029	1.02816	0.807739	1.15697	1.02899
RAC2	B3	3103009	1233799	1897442	348773	35733	289226	1.13916	0.650177	0.976513	1.00785	0.950915	0.865656
RBX1	B4	3205249	2027511	1836210	329363	37091	343807	1.1767	1.06844	0.945	0.951765	0.987053	1.02902
RCN1	B5	2790246	1765178	1753160	356806	37991	279296	1.02434	0.930199	0.902259	1.03107	1.011	0.835935
RCN2	B6	2869005	1886637	1879318	367118	39750	274068	1.05326	0.994205	0.967185	1.06087	1.05781	0.820288
RETREG1	B7	2861621	1963763	1942079	273540	31814	281791	1.05055	1.03485	0.999485	0.790452	0.846624	0.843403
RFT1	B8	2646636	1894327	1946381	353218	34579	280476	0.971623	0.998257	1.0017	1.0207	0.920205	0.839467
RNF125	B9	2799260	1933466	1886446	366983	35735	275151	1.02765	1.01888	0.970854	1.06048	0.950968	0.823529
RNF5	B10	2539565	1683844	1784798	367726	36147	315970	0.932316	0.887338	0.918541	1.06262	0.961932	0.945701
Non-targeting - Plate 3	B11	2500566	2344058	1800133	317619	35580	231901	0.917998	1.23525	0.926433	0.917828	0.946843	0.694082
RPN1	C2	2304102	1960771	2153125	277399	33693	351347	0.845873	1.03327	1.1081	0.801604	0.896627	1.05158
RPN2	C3	2219421	1364044	1487795	336597	55928	355777	0.814785	0.718813	0.765689	0.972669	1.48834	1.06484
RTN3	C4	2376587	1644351	1837107	306387	37076	282811	0.872484	0.866527	0.945462	0.885371	0.986654	0.846456
SAR1B	C5	2741267	2119805	1785547	331932	42478	332455	1.00636	1.11708	0.918926	0.959189	1.13041	0.995041
SDF2	C6	2454558	1384664	2299153	428325	52934	373714	0.901108	0.729679	1.18325	1.23774	1.40866	1.11853
SDF2L1	C7	2683890	2130432	2119931	326654	50598	319185	0.9853	1.12268	1.09102	0.943937	1.3465	0.955323
SDF4	C8	2532911	2248006	2363499	392922	40618	282305	0.929873	1.18464	1.21637	1.13543	1.08091	0.844941
SEC11A	C9	2527717	2050853	1936748	333715	34119	299593	0.927966	1.08074	0.996742	0.964341	0.907964	0.896684
SEC62	C10	2115117	1833988	1795587	374645	33962	316973	0.776494	0.96646	0.924093	1.08262	0.903786	0.948703
SEL1L	C11	2566618	2519731	2162939	371320	30294	278490	0.942247	1.32783	1.11315	1.07301	0.806174	0.833523
SELENOF	D2	2662116	1492509	2202643	288730	60337	375709	0.977306	0.78651	1.13358	0.834347	1.60567	1.1245
SERPINH1	D3	2419656	1452633	1494986	331265	32875	322456	0.888295	0.765497	0.76939	0.957261	0.874859	0.965113
SKP1	D4	2578852	1907999	1901772	404074	30409	364371	0.946738	1.00546	0.978741	1.16766	0.809234	1.09057
SQSTM1	D5	2605786	1545039	1927292	369341	36912	335769	0.956626	0.814192	0.991875	1.06729	0.98229	1.00496
STT3A	D6	2527589	2046133	2015572	369754	31043	298879	0.927919	1.07825	1.03731	1.06848	0.826106	0.894547
STT3B	D7	2676149	1699904	2021544	339135	36482	320717	0.982458	0.895802	1.04038	0.980003	0.970847	0.959909
SYVN1	D8	2859893	2109278	1996175	355806	40804	383794	1.04991	1.11153	1.02733	1.02818	1.08586	1.1487
TBC1D15	D9	2610407	1724195	1944080	366676	37164	337049	0.958323	0.908602	1.00051	1.05959	0.988996	1.00879
TEX264	D10	3221512	1921210	2181583	429911	44774	406518	1.18267	1.01242	1.12275	1.24232	1.19151	1.21671
TFG	D11	3000743	2076586	1861480	405766	28251	354994	1.10162	1.0943	0.958005	1.17255	0.751806	1.0625
TFRC	E2	2805380	2410730	2360464	289759	28687	368081	1.0299	1.27039	1.21481	0.837321	0.763409	1.10167
TMX1	E3	2964440	2063362	1880308	333825	46468	376130	1.08829	1.08733	0.967695	0.964659	1.23659	1.12576
TOR1A	E4	2821062	1796223	1580538	349634	34868	354540	1.03566	0.946559	0.813419	1.01034	0.927896	1.06114
TOR1B	E5	2749041	1961931	1952113	340345	43861	399669	1.00922	1.03388	1.00465	0.9835	1.16721	1.19621
TRIM63	E6	2521020	1415869	1820380	349015	51031	327377	0.925507	0.746123	0.936853	1.00855	1.35802	0.979842
TXNDC5	E7	2504850	1694839	1934733	316881	36966	385977	0.919571	0.893132	0.995704	0.915695	0.983727	1.15523
UBE2G2	E8	2968213	1890190	1965446	379448	47533	391063	1.08968	0.996077	1.01151	1.0965	1.26493	1.17045
UBE2K	E9	2969848	1918456	2057243	343337	43119	360399	1.09028	1.01097	1.05875	0.992146	1.14747	1.07868
UBQLN1	E10	2480036	1926404	3612682	286989	29224	284623	0.910461	1.01516	1.85926	0.829316	0.777699	0.851879
UBXN4	E11	2873864	2134558	1940971	327035	32174	237334	1.05504	1.12485	0.998915	0.945038	0.856204	0.710343
UBXN6	F2	2823574	1982641	2261781	282142	38593	353953	1.03658	1.0448	1.16402	0.81531	1.02702	1.05938
UFD1	F3	2938341	1710715	2000194	320309	42761	351492	1.07871	0.901499	1.02939	0.925601	1.13794	1.05202
UGGT1	F4	2787877	1836635	1890456	365345	51358	346277	1.02347	0.967855	0.972917	1.05574	1.36672	1.03641
UGGT2	F5	2378849	1108861	1857470	395562	48947	357242	0.873314	0.584339	0.955941	1.14306	1.30256	1.06923
ULK1	F6	3176471	1767221	1814888	361942	50768	372549	1.16613	0.931276	0.934027	1.04591	1.35102	1.11504
USP13	F7	2693943	1911088	2078307	391780	71643	303510	0.98899	1.00709	1.06959	1.13213	1.90654	0.908408
VCP	F8	3346050	347889	2356340	553814	27963	469206	1.22839	0.183328	1.21268	1.60036	0.744142	1.40434
WIPI1	F9	2812928	2021791	2057053	428455	44451	356999	1.03267	1.06543	1.05866	1.23811	1.18292	1.0685
WIPI2	F10	2706599	1479206	2331751	377789	33342	310683	0.993636	0.7795	1.20003	1.0917	0.887286	0.929877
YOD1	F11	2689031	1784993	1688970	373982	35199	288944	0.987187	0.940641	0.869223	1.0807	0.936704	0.864812
TOX - Plate 3	G2	765759	166873	817382	322091	23119	288531	0.281123	0.0879374	0.420663	0.930751	0.615235	0.863576
ZNRF2	G3	2777884	1884741	1806756	335214	33782	339220	1.01981	0.993205	0.929842	0.968673	0.898995	1.01529
HSP90AA1	G4	3083753	1900942	2010245	339836	38733	307569	1.1321	1.00174	1.03457	0.982029	1.03075	0.920557
HSP90AB1	G5	2683442	1912022	1946368	331613	38437	327299	0.985135	1.00758	1.00169	0.958267	1.02287	0.979609
HSPA1A	G6	3111517	1967954	2253178	297493	40083	315043	1.14229	1.03706	1.15959	0.85967	1.06668	0.942926
HSPA1L	G7	2922300	1926353	2090841	324614	37059	372334	1.07282	1.01513	1.07605	0.938042	0.986202	1.1144
HSPA2	G8	2905405	2151819	2160260	286691	61126	348122	1.06662	1.13395	1.11177	0.828455	1.62666	1.04193
ENO1	G9	2938977	1924397	2007879	389000	48470	357070	1.07895	1.0141	1.03335	1.1241	1.28987	1.06871
EMPTY #2 - Plate 3	G10	2602922	1806461	1871273	328999	41355	321683	0.955575	0.951954	0.963045	0.950713	1.10053	0.9628
SiGlow - Plate 3	G11	2559717	1814306	1885982	359726	42774	293430	0.939714	0.956088	0.970615	1.03951	1.13829	0.878238

### Sheet: C1264R Source Data
		Raw Values				Median Normalized - By Plate
Gene Name	Coordinate	Raw Lysate - Run 1	Raw Lysate - Run 2	Raw Media - Run 1	Raw Media - Run 2	Median Norm Lysate - Run 1	Median Norm Lysate - Run 2	Median Norm Media - Run 1	Median Norm Media - Run 2
EMPTY - Plate 1	B2	699529	698101	627811	519621	0.923165	0.904288	1.07591	0.978406
ADAMTS1	B3	705826	806010	644786	544342	0.931475	1.04407	1.105	1.02495
AMFR	B4	771997	771593	559178	501601	1.0188	0.999486	0.958293	0.944475
ARHGAP21	B5	797541	818178	547475	535966	1.05251	1.05983	0.938237	1.00918
ARIH2	B6	819138	793244	658621	683731	1.08101	1.02753	1.12871	1.28741
ASAH1	B7	802692	788960	598532	542914	1.05931	1.02198	1.02574	1.02226
ASPH	B8	688364	749705	460920	434813	0.90843	0.971134	0.789903	0.818719
ATG12	B9	666952	633404	584266	524047	0.880173	0.820483	1.00129	0.98674
ATG5	B10	813569	720007	841215	1008929	1.07366	0.932664	1.44164	1.89973
Non-targeting - Plate 1	B11	847165	764095	626199	772715	1.118	0.989774	1.07315	1.45496
ATL2	C2	712826	667083	574424	390605	0.940713	0.864109	0.984421	0.735479
B3GALT6	C3	712271	745585	581836	332782	0.93998	0.965797	0.997123	0.626602
CALR	C4	653424	650025	532819	378375	0.86232	0.842013	0.91312	0.712451
CALU	C5	824972	836745	732751	475652	1.08871	1.08388	1.25575	0.895616
CANX	C6	776021	747297	655100	421446	1.02411	0.968014	1.12268	0.79355
CCPG1	C7	708098	727674	572001	527212	0.934473	0.942596	0.980269	0.992699
CDK4	C8	616288	719491	637467	474290	0.813312	0.931996	1.09246	0.893051
CHID1	C9	795466	772386	627711	428763	1.04977	1.00051	1.07574	0.807327
CHPF2	C10	728288	701440	622832	455205	0.961118	0.908613	1.06738	0.857115
CKAP4	C11	727429	655058	564615	423195	0.959984	0.848532	0.967611	0.796843
CLU	D2	854054	861439	695142	600119	1.12709	1.11587	1.1913	1.12998
COCH	D3	762480	746528	515624	419886	1.00624	0.967018	0.883652	0.790613
COL14A1	D4	830039	932336	530884	429820	1.0954	1.20771	0.909804	0.809317
COLGALT1	D5	820659	871229	648274	639043	1.08302	1.12855	1.11098	1.20327
CRTAP	D6	797456	793738	508283	496742	1.0524	1.02817	0.871072	0.935326
CTSB	D7	775168	753681	502031	399193	1.02299	0.976284	0.860357	0.751649
CTSD	D8	813007	818892	580788	545194	1.07292	1.06076	0.995327	1.02656
CTSH	D9	822719	892603	546720	467140	1.08574	1.15624	0.936943	0.879588
CTSS	D10	848677	904765	865917	597283	1.11999	1.17199	1.48397	1.12464
CTSZ	D11	639078	513214	540906	539572	0.843388	0.664794	0.92698	1.01597
CUL1	E2	631844	765457	607169	524911	0.833841	0.991538	1.04054	0.988366
DDOST	E3	650225	716209	510753	479806	0.858099	0.927744	0.875305	0.903437
DERL1	E4	771855	755807	555861	503259	1.01861	0.979038	0.952609	0.947597
DERL2	E5	679986	761684	531308	499340	0.897374	0.986651	0.910531	0.940218
DERL3	E6	923049	970990	969061	806932	1.21814	1.25778	1.66073	1.51939
DHRS7B	E7	706881	775970	740194	590955	0.932867	1.00516	1.26851	1.11272
DNAJB11	E8	661558	814094	711083	700180	0.873055	1.05454	1.21862	1.31838
DNAJC10	E9	759990	839220	921992	849831	1.00295	1.08709	1.58007	1.60017
DNAJC3	E10	755512	825226	710669	620611	0.997045	1.06896	1.21791	1.16856
EDEM3	E11	638350	662053	565575	534967	0.842427	0.857593	0.969256	1.0073
ERAP1	F2	979077	856149	750387	642801	1.29208	1.10902	1.28598	1.21034
ERLEC1	F3	827836	785543	695806	639645	1.09249	1.01756	1.19244	1.2044
ERLIN1	F4	810049	908577	631648	627824	1.06902	1.17693	1.08249	1.18214
ERLIN2	F5	803277	900697	554031	493315	1.06008	1.16672	0.949473	0.928874
ERO1A	F6	845241	833071	582386	563812	1.11546	1.07912	0.998066	1.06161
ERO1B	F7	798401	806341	485401	468695	1.05365	1.0445	0.831858	0.882516
ERP29	F8	659857	763882	466097	451188	0.87081	0.989498	0.798775	0.849552
ERP44	F9	676640	782120	663136	672414	0.892958	1.01312	1.13645	1.2661
FAF2	F10	832122	798892	869539	798190	1.09815	1.03485	1.49018	1.50293
FBXO21	F11	737403	753488	615482	577657	0.973147	0.976034	1.05478	1.08768
TOX - Plate 1	G2	127752	150567	309747	384006	0.168594	0.195038	0.53083	0.723053
FBXO30	G3	735479	780408	533986	579689	0.970608	1.0109	0.91512	1.09151
FBXO32	G4	873363	741289	646149	643136	1.15257	0.960232	1.10734	1.21097
FBXO9	G5	774135	840183	563303	564278	1.02162	1.08833	0.965362	1.06249
FKBP10	G6	741577	741446	602320	675994	0.978655	0.960435	1.03223	1.27284
FOXRED2	G7	732849	799936	582763	524748	0.967137	1.0362	0.998712	0.988059
GABARAP	G8	695959	740147	535119	515596	0.918453	0.958753	0.917062	0.970827
GABARAPL1	G9	652908	739025	481493	459596	0.861639	0.957299	0.82516	0.865383
GABARAPL2	G10	674412	770511	558794	624685	0.890018	0.998085	0.957635	1.17623
SiGlow - Plate 1	G11	722259	777904	591785	558369	0.953161	1.00766	1.01417	1.05137
EMPTY - Plate 2	B2	719316	588836	488310	352586	1.00204	0.816938	0.84284	0.87265
GANAB	B3	653003	692219	438840	319533	0.909666	0.96037	0.757453	0.790844
GLA	B4	656577	542437	411400	292404	0.914644	0.752565	0.710091	0.7237
GUSB	B5	932161	991860	735796	530686	1.29855	1.37608	1.27001	1.31345
HERPUD1	B6	989144	895986	990193	825704	1.37793	1.24307	1.70911	2.04362
HEXA	B7	772750	690495	425653	368313	1.07648	0.957978	0.734692	0.911574
HEXB	B8	599187	529260	330839	239572	0.834697	0.734284	0.57104	0.592941
HLA-A	B9	751514	662569	607628	367852	1.0469	0.919234	1.04879	0.910433
HLA-C	B10	715750	649914	596383	386870	0.997075	0.901677	1.02938	0.957503
Non-targeting - Plate 2	B11	836179	719563	578795	455442	1.16484	0.998306	0.99902	1.12722
HSP90B1	C2	674785	611848	462093	355005	0.940009	0.848865	0.797589	0.878637
HSPA5	C3	526912	677923	448610	306280	0.734015	0.940536	0.774317	0.758043
HYOU1	C4	794184	796187	579930	478111	1.10634	1.10461	1.00098	1.18332
KDELC1	C5	689475	789725	549966	457726	0.960473	1.09565	0.949261	1.13287
LGALS3BP	C6	640241	558035	385329	305565	0.891888	0.774206	0.665091	0.756273
LMAN1	C7	733321	751171	545839	587961	1.02155	1.04216	0.942137	1.4552
LNPEP	C8	729744	659535	576312	439004	1.01657	0.915024	0.994735	1.08653
LRPAP1	C9	910586	844810	764413	599281	1.26849	1.17207	1.3194	1.48322
MAGT1	C10	685111	648372	540887	394032	0.954394	0.899537	0.93359	0.975229
MAN1B1	C11	773913	694030	652435	375781	1.0781	0.962882	1.12613	0.930058
MAP1LC3A	D2	690997	685573	431546	305375	0.962593	0.951149	0.744864	0.755803
MAP1LC3B	D3	667657	787567	593272	459100	0.930079	1.09265	1.02401	1.13627
MCFD2	D4	820127	834880	692969	523340	1.14248	1.15829	1.19609	1.29527
MESDC2	D5	730921	774002	561447	389697	1.01821	1.07383	0.969077	0.9645
MICALL1	D6	818266	829386	684472	561803	1.13989	1.15067	1.18142	1.39046
MOGS	D7	760710	818704	659112	538446	1.05971	1.13585	1.13765	1.33265
NAPA	D8	725271	822550	614334	355851	1.01034	1.14119	1.06036	0.880731
NEU1	D9	564589	555880	416611	311440	0.786501	0.771216	0.719085	0.770814
NID1	D10	736074	729163	447033	285994	1.02539	1.01162	0.771595	0.707835
NOMO2	D11	824432	773587	614991	396071	1.14847	1.07326	1.0615	0.980275
NPLOC4	E2	648066	737591	653170	412115	0.902788	1.02332	1.12739	1.01998
NUCB1	E3	690640	896802	763124	557183	0.962096	1.2442	1.31718	1.37903
NUCB2	E4	716719	790249	759297	509515	0.998425	1.09637	1.31057	1.26105
OS9	E5	318980	703718	250310	392841	0.444355	0.976323	0.432044	0.972281
P3H1	E6	925185	895316	905206	943826	1.28883	1.24214	1.56242	2.33597
P3H2	E7	723973	671059	539993	398787	1.00853	0.931013	0.932047	0.986998
P3H3	E8	809281	933370	644272	497552	1.12737	1.29494	1.11204	1.23144
P3H4	E9	669731	633264	463372	312210	0.932969	0.878577	0.799796	0.77272
P4HA1	E10	616397	734720	518857	409710	0.858672	1.01933	0.895565	1.01403
P4HA2	E11	683402	816037	582335	479524	0.952013	1.13215	1.00513	1.18682
P4HB	F2	690157	711120	487312	417118	0.961423	0.986592	0.841118	1.03237
PCSK5	F3	594218	687924	469191	371812	0.827775	0.954411	0.80984	0.920234
PDIA3	F4	745865	775705	592932	418393	1.03903	1.0762	1.02342	1.03552
PDIA4	F5	731469	800471	556980	477727	1.01897	1.11056	0.961367	1.18237
PDIA6	F6	847411	767176	680197	507261	1.18049	1.06436	1.17404	1.25547
PIK3C3	F7	752305	755834	591791	426330	1.048	1.04863	1.02145	1.05517
PIK3R4	F8	668466	722005	436567	303471	0.931206	1.00169	0.75353	0.751091
PLAA	F9	830476	808248	625047	384302	1.15689	1.12135	1.07885	0.951147
PLOD1	F10	589781	654951	483799	343416	0.821594	0.908665	0.835054	0.849954
PLOD3	F11	776597	779479	664937	420568	1.08184	1.08143	1.1477	1.04091
TOX - Plate 2	G2	126580	176036	288984	262658	0.176332	0.244229	0.498797	0.650078
PPIB	G3	718980	648708	617567	409294	1.00157	0.900003	1.06594	1.013
PRKCSH	G4	713483	702823	641141	341732	0.993917	0.975081	1.10663	0.845786
PSMA1	G5	644432	582731	486250	314813	0.897726	0.808468	0.839285	0.779162
PSMB4	G6	743098	698618	640168	494215	1.03517	0.969247	1.10495	1.22318
PSMC4	G7	673534	762814	724342	415036	0.938266	1.05831	1.25024	1.02721
PSMD3	G8	621782	692413	494595	278349	0.866173	0.960639	0.853688	0.688914
PSME2	G9	694279	688457	636704	445889	0.967165	0.95515	1.09897	1.10358
QSOX2	G10	644862	713634	495541	330632	0.898325	0.99008	0.855321	0.818314
SiGlow - Plate 2	G11	806117	819039	582733	482381	1.12296	1.13632	1.00582	1.19389
EMPTY - Plate 3	B2	770569	674718	492210	16401	1.07853	0.982893	1.03783	0.786543
RAC2	B3	870302	737161	580202	20838	1.21812	1.07386	1.22337	0.999329
RBX1	B4	783247	773309	607416	22453	1.09627	1.12652	1.28075	1.07678
RCN1	B5	791000	757549	613345	22477	1.10712	1.10356	1.29325	1.07793
RCN2	B6	807407	734567	446785	15994	1.13009	1.07008	0.942054	0.767025
RETREG1	B7	893779	655402	531573	17912	1.25098	0.954755	1.12083	0.859006	FAM134B
RFT1	B8	685722	745545	492519	19796	0.959772	1.08607	1.03848	0.949357
RNF125	B9	891149	681328	506869	18158	1.2473	0.992523	1.06874	0.870804
RNF5	B10	788165	868509	428816	21950	1.10316	1.2652	0.904166	1.05266
Non-targeting - Plate 3	B11	868864	648676	403321	22571	1.21611	0.944957	0.850409	1.08244
RPN1	C2	755553	658301	465276	16872	1.05751	0.958978	0.981042	0.809131
RPN2	C3	631031	616508	440707	14620	0.883224	0.898096	0.929238	0.701132
RTN3	C4	778116	694030	1006625	42911	1.08909	1.01103	2.12249	2.05788
SAR1B	C5	885119	830949	644095	27619	1.23886	1.21048	1.35809	1.32453
SDF2	C6	852065	786006	739425	26931	1.19259	1.14501	1.55909	1.29153
SDF2L1	C7	723832	658257	583128	23039	1.01311	0.958914	1.22954	1.10488
SDF4	C8	826539	753412	643144	26958	1.15687	1.09753	1.35608	1.29283
SEC11A	C9	610374	633572	438565	19300	0.854311	0.922954	0.924722	0.925571
SEC62	C10	704839	843404	540768	26726	0.986529	1.22863	1.14022	1.2817
SEL1L	C11	728897	572873	548097	19762	1.0202	0.834531	1.15567	0.947727
SELENOF	D2	740157	664723	451139	16166	1.03596	0.968333	0.951234	0.775273
SERPINH1	D3	620394	632069	529689	17093	0.868335	0.920765	1.11686	0.81973
SKP1	D4	716162	688812	557745	20866	1.00238	1.00342	1.17601	1.00067
SQSTM1	D5	600589	585316	444020	18313	0.840615	0.852657	0.936224	0.878237
STT3A	D6	675503	662210	421422	16748	0.945469	0.964672	0.888575	0.803184
STT3B	D7	662255	687095	423499	16294	0.926926	1.00092	0.892955	0.781412
SYVN1	D8	746447	743349	477051	18928	1.04477	1.08287	1.00587	0.907731
TBC1D15	D9	680422	672157	492477	15933	0.952354	0.979163	1.0384	0.764099
TEX264	D10	712765	963183	816948	49234	0.997623	1.40311	1.72255	2.36112
TFG	D11	739331	660732	522891	27571	1.03481	0.962519	1.10252	1.32222
TFRC	E2	708425	635432	465919	21946	0.991548	0.925664	0.982398	1.05246
TMX1	E3	855237	782298	601602	27542	1.19703	1.13961	1.26849	1.32083
TOR1A	E4	693248	681044	476722	22711	0.970306	0.992109	1.00518	1.08915
TOR1B	E5	694404	703154	496593	24962	0.971924	1.02432	1.04707	1.1971
TRIM63	E6	708836	627923	438061	22503	0.992123	0.914725	0.923659	1.07918
TXNDC5	E7	687906	718695	460598	18213	0.962829	1.04696	0.971179	0.873441
UBE2G2	E8	767234	710987	432703	22536	1.07386	1.03573	0.912362	1.08076
UBE2K	E9	769898	685827	521578	24882	1.07759	0.999076	1.09976	1.19327
UBQLN1	E10	638931	783575	451629	20817	0.894281	1.14147	0.952267	0.998322
UBXN4	E11	694616	640666	465780	19067	0.97222	0.933288	0.982105	0.914397
UBXN6	F2	856895	598563	530985	28138	1.19935	0.871955	1.11959	1.34941
UFD1	F3	830591	705087	376447	22176	1.16254	1.02713	0.793745	1.0635
UGGT1	F4	687327	644006	374068	19356	0.962018	0.938154	0.788729	0.928256
UGGT2	F5	709929	694817	484944	26659	0.993653	1.01217	1.02251	1.27849
ULK1	F6	884178	710779	434859	22002	1.23754	1.03543	0.916908	1.05515
USP13	F7	678982	670321	353664	16344	0.950338	0.976488	0.745707	0.78381
VCP	F8	971504	839621	798833	41444	1.35977	1.22312	1.68435	1.98753
WIPI1	F9	874008	643765	574039	25452	1.22331	0.937803	1.21037	1.2206
WIPI2	F10	903300	880327	439896	27153	1.26431	1.28241	0.927528	1.30218
YOD1	F11	809190	614028	396479	20123	1.13258	0.894483	0.835983	0.965039
TOX - Plate 3	G2	121822	165829	245717	15244	0.170508	0.241571	0.518098	0.731057
ZNRF2	G3	551709	602016	299351	13654	0.7722	0.876985	0.631187	0.654805
HSP90AA1	G4	603554	647682	388977	19275	0.844765	0.943509	0.820165	0.924372
HSP90AB1	G5	648598	707935	386796	19062	0.907811	1.03128	0.815566	0.914157
HSPA1A	G6	628298	723488	471812	21240	0.879398	1.05394	0.994824	1.01861
HSPA1L	G7	570459	705416	381954	15931	0.798444	1.02761	0.805356	0.764003
HSPA2	G8	624235	704888	456247	18095	0.873712	1.02684	0.962005	0.867782
ENO1	G9	583332	669477	641998	22322	0.816462	0.975259	1.35366	1.0705
EMPTY #2 - Plate 3	G10	535255	475813	455102	979608	0.749171		0.95959
SiGlow - Plate 3	G11	509984	717492	483535	19215	0.7138	1.0452	1.01954	0.921494
